# The Viral AlphaFold Database of monomers and homodimers reveals conserved protein folds in viruses of bacteria, archaea, and eukaryotes

**DOI:** 10.1101/2025.05.14.653371

**Authors:** Roni Odai, Michèle Leemann, Tamim Al-Murad, Minhal Abdullah, Lena Shyrokova, Tanel Tenson, Vasili Hauryliuk, Janani Durairaj, Joana Pereira, Gemma C. Atkinson

## Abstract

Viruses are among the most abundant and genetically diverse entities on Earth, yet the functions and evolutionary origins of most viral proteins remain poorly understood. Their rapid evolution often obscures evolutionary relationships, making it difficult to assign functions using sequence-based methods alone. Although conservation of protein fold can reveal deep homologies undetectable by sequence comparison, viral proteins remain vastly underrepresented in structural databases, limiting our ability to explore them at the structural level. Here, we address this gap by clustering all unique viral sequences from the NCBI RefSeq database and predicting the structures of ∼27,000 representative proteins using AlphaFold2, creating a large-scale viral structural resource, the Viral AlphaFold Database (VAD). We uncover ∼10,000 proteins belonging to clusters that share folds across viruses infecting bacteria, archaea, and eukaryotes, revealing shared protein folds across diverse host-infecting viruses. We also predict oligomeric states using AlphaFold2-based homodimer modelling, alongside structural comparisons to the Protein Data Bank, providing valuable new data on the potential for viral proteins to oligomerise. We further reveal that large regions of the viral protein universe remain functionally dark and report the discovery and experimental validation of a previously uncharacterised antiviral toxin-antitoxin (TA) system. VAD is a resource that provides a foundation for exploring viral structure–function relationships, including ancient folds that shape viral interactions across all life. Predicted structures used in this study are available at data-sharing.atkinson-lab.com/vad/.

## Supplementary material for "The Viral AlphaFold Database of monomers and homodimers reveals conserved protein folds in viruses of bacteria, archaea, and eukaryotes": SI_dataset_S1 (part 1 of 3)

### Sheet: sequence_clusters_lineage
CR_accn	member_accn	#of_members	viral_tax_ID	virus name	virus lineage	DISEASE	host tax id	host name	host lineage	host_cell
YP_009635715.1	YP_009635630.1	10	2920885.0	Mycobacterium phage JHC117	Viruses; Duplodnaviria; Heunggongvirae; Uroviricota; Caudoviricetes; Microwolfvirus; Microwolfvirus JHC117		246196.0	Mycolicibacterium smegmatis MC2 155	Bacteria; Terrabacteria group; Actinomycetota; Actinomycetes; Mycobacteriales; Mycobacteriaceae; Mycolicibacterium; Mycolicibacterium smegmatis	Bacteria
YP_009635715.1	NP_817626.1	10	2907831.0	Mycobacterium phage Bxz2	Viruses; Duplodnaviria; Heunggongvirae; Uroviricota; Caudoviricetes; Microwolfvirus; Microwolfvirus Bxz2		1763.0	Mycobacterium	Bacteria; Terrabacteria group; Actinomycetota; Actinomycetes; Mycobacteriales; Mycobacteriaceae	Bacteria
YP_009635715.1	YP_010060170.1	10	2499071.0	Mycobacterium phage Zetzy	Viruses; Duplodnaviria; Heunggongvirae; Uroviricota; Caudoviricetes; Microwolfvirus; Microwolfvirus zetzy		246196.0	Mycolicibacterium smegmatis MC2 155	Bacteria; Terrabacteria group; Actinomycetota; Actinomycetes; Mycobacteriales; Mycobacteriaceae; Mycolicibacterium; Mycolicibacterium smegmatis	Bacteria
YP_009635715.1	YP_010060080.1	10	2590944.0	Mycobacterium phage SoilDragon	Viruses; Duplodnaviria; Heunggongvirae; Uroviricota; Caudoviricetes; Microwolfvirus; Microwolfvirus soildragon		246196.0	Mycolicibacterium smegmatis MC2 155	Bacteria; Terrabacteria group; Actinomycetota; Actinomycetes; Mycobacteriales; Mycobacteriaceae; Mycolicibacterium; Mycolicibacterium smegmatis	Bacteria
YP_009635715.1	YP_010059997.1	10	1983577.0	Mycobacterium phage Purple Haze	Viruses; Duplodnaviria; Heunggongvirae; Uroviricota; Caudoviricetes; Microwolfvirus; Microwolfvirus purplehaze		246196.0	Mycolicibacterium smegmatis MC2 155	Bacteria; Terrabacteria group; Actinomycetota; Actinomycetes; Mycobacteriales; Mycobacteriaceae; Mycolicibacterium; Mycolicibacterium smegmatis	Bacteria
YP_009635715.1	YP_009219101.1	10	1354511.0	Mycobacterium phage Anubis	Viruses; Duplodnaviria; Heunggongvirae; Uroviricota; Caudoviricetes; Microwolfvirus; Microwolfvirus JHC117		246196.0	Mycolicibacterium smegmatis MC2 155	Bacteria; Terrabacteria group; Actinomycetota; Actinomycetes; Mycobacteriales; Mycobacteriaceae; Mycolicibacterium; Mycolicibacterium smegmatis	Bacteria
YP_009635715.1	YP_009198465.1	10	1527516.0	Mycobacterium phage MarQuardt	Viruses; Duplodnaviria; Heunggongvirae; Uroviricota; Caudoviricetes; Microwolfvirus; Microwolfvirus JHC117		246196.0	Mycolicibacterium smegmatis MC2 155	Bacteria; Terrabacteria group; Actinomycetota; Actinomycetes; Mycobacteriales; Mycobacteriaceae; Mycolicibacterium; Mycolicibacterium smegmatis	Bacteria
YP_009635715.1	YP_009195138.1	10	1527535.0	Mycobacterium phage Tiffany	Viruses; Duplodnaviria; Heunggongvirae; Uroviricota; Caudoviricetes; Microwolfvirus; unclassified Microwolfvirus		1763.0	Mycobacterium	Bacteria; Terrabacteria group; Actinomycetota; Actinomycetes; Mycobacteriales; Mycobacteriaceae	Bacteria
YP_009635715.1	YP_008126277.1	10	1327772.0	Mycobacterium phage Jobu08	Viruses; Duplodnaviria; Heunggongvirae; Uroviricota; Caudoviricetes; Microwolfvirus; unclassified Microwolfvirus		246196.0	Mycolicibacterium smegmatis MC2 155	Bacteria; Terrabacteria group; Actinomycetota; Actinomycetes; Mycobacteriales; Mycobacteriaceae; Mycolicibacterium; Mycolicibacterium smegmatis	Bacteria
YP_009635714.1	YP_009635714.1	10	2920884.0	Mycobacterium phage Microwolf	Viruses; Duplodnaviria; Heunggongvirae; Uroviricota; Caudoviricetes; Microwolfvirus; Microwolfvirus microwolf		246196.0	Mycolicibacterium smegmatis MC2 155	Bacteria; Terrabacteria group; Actinomycetota; Actinomycetes; Mycobacteriales; Mycobacteriaceae; Mycolicibacterium; Mycolicibacterium smegmatis	Bacteria
YP_009635714.1	YP_009635629.1	10	2920885.0	Mycobacterium phage JHC117	Viruses; Duplodnaviria; Heunggongvirae; Uroviricota; Caudoviricetes; Microwolfvirus; Microwolfvirus JHC117		246196.0	Mycolicibacterium smegmatis MC2 155	Bacteria; Terrabacteria group; Actinomycetota; Actinomycetes; Mycobacteriales; Mycobacteriaceae; Mycolicibacterium; Mycolicibacterium smegmatis	Bacteria
YP_009635714.1	NP_817625.1	10	2907831.0	Mycobacterium phage Bxz2	Viruses; Duplodnaviria; Heunggongvirae; Uroviricota; Caudoviricetes; Microwolfvirus; Microwolfvirus Bxz2		1763.0	Mycobacterium	Bacteria; Terrabacteria group; Actinomycetota; Actinomycetes; Mycobacteriales; Mycobacteriaceae	Bacteria
YP_009635714.1	YP_010060169.1	10	2499071.0	Mycobacterium phage Zetzy	Viruses; Duplodnaviria; Heunggongvirae; Uroviricota; Caudoviricetes; Microwolfvirus; Microwolfvirus zetzy		246196.0	Mycolicibacterium smegmatis MC2 155	Bacteria; Terrabacteria group; Actinomycetota; Actinomycetes; Mycobacteriales; Mycobacteriaceae; Mycolicibacterium; Mycolicibacterium smegmatis	Bacteria
YP_009635714.1	YP_010060079.1	10	2590944.0	Mycobacterium phage SoilDragon	Viruses; Duplodnaviria; Heunggongvirae; Uroviricota; Caudoviricetes; Microwolfvirus; Microwolfvirus soildragon		246196.0	Mycolicibacterium smegmatis MC2 155	Bacteria; Terrabacteria group; Actinomycetota; Actinomycetes; Mycobacteriales; Mycobacteriaceae; Mycolicibacterium; Mycolicibacterium smegmatis	Bacteria
YP_009635714.1	YP_010059996.1	10	1983577.0	Mycobacterium phage Purple Haze	Viruses; Duplodnaviria; Heunggongvirae; Uroviricota; Caudoviricetes; Microwolfvirus; Microwolfvirus purplehaze		246196.0	Mycolicibacterium smegmatis MC2 155	Bacteria; Terrabacteria group; Actinomycetota; Actinomycetes; Mycobacteriales; Mycobacteriaceae; Mycolicibacterium; Mycolicibacterium smegmatis	Bacteria
YP_009635714.1	YP_009219100.1	10	1354511.0	Mycobacterium phage Anubis	Viruses; Duplodnaviria; Heunggongvirae; Uroviricota; Caudoviricetes; Microwolfvirus; Microwolfvirus JHC117		246196.0	Mycolicibacterium smegmatis MC2 155	Bacteria; Terrabacteria group; Actinomycetota; Actinomycetes; Mycobacteriales; Mycobacteriaceae; Mycolicibacterium; Mycolicibacterium smegmatis	Bacteria
YP_009635714.1	YP_009198464.1	10	1527516.0	Mycobacterium phage MarQuardt	Viruses; Duplodnaviria; Heunggongvirae; Uroviricota; Caudoviricetes; Microwolfvirus; Microwolfvirus JHC117		246196.0	Mycolicibacterium smegmatis MC2 155	Bacteria; Terrabacteria group; Actinomycetota; Actinomycetes; Mycobacteriales; Mycobacteriaceae; Mycolicibacterium; Mycolicibacterium smegmatis	Bacteria
YP_009635714.1	YP_009195137.1	10	1527535.0	Mycobacterium phage Tiffany	Viruses; Duplodnaviria; Heunggongvirae; Uroviricota; Caudoviricetes; Microwolfvirus; unclassified Microwolfvirus		1763.0	Mycobacterium	Bacteria; Terrabacteria group; Actinomycetota; Actinomycetes; Mycobacteriales; Mycobacteriaceae	Bacteria
YP_009635714.1	YP_008126276.1	10	1327772.0	Mycobacterium phage Jobu08	Viruses; Duplodnaviria; Heunggongvirae; Uroviricota; Caudoviricetes; Microwolfvirus; unclassified Microwolfvirus		246196.0	Mycolicibacterium smegmatis MC2 155	Bacteria; Terrabacteria group; Actinomycetota; Actinomycetes; Mycobacteriales; Mycobacteriaceae; Mycolicibacterium; Mycolicibacterium smegmatis	Bacteria
YP_009635677.1	YP_009635677.1	5	2920885.0	Mycobacterium phage JHC117	Viruses; Duplodnaviria; Heunggongvirae; Uroviricota; Caudoviricetes; Microwolfvirus; Microwolfvirus JHC117		246196.0	Mycolicibacterium smegmatis MC2 155	Bacteria; Terrabacteria group; Actinomycetota; Actinomycetes; Mycobacteriales; Mycobacteriaceae; Mycolicibacterium; Mycolicibacterium smegmatis	Bacteria
YP_009635677.1	NP_817676.1	5	2907831.0	Mycobacterium phage Bxz2	Viruses; Duplodnaviria; Heunggongvirae; Uroviricota; Caudoviricetes; Microwolfvirus; Microwolfvirus Bxz2		1763.0	Mycobacterium	Bacteria; Terrabacteria group; Actinomycetota; Actinomycetes; Mycobacteriales; Mycobacteriaceae	Bacteria
YP_009635677.1	YP_009219156.1	5	1354511.0	Mycobacterium phage Anubis	Viruses; Duplodnaviria; Heunggongvirae; Uroviricota; Caudoviricetes; Microwolfvirus; Microwolfvirus JHC117		246196.0	Mycolicibacterium smegmatis MC2 155	Bacteria; Terrabacteria group; Actinomycetota; Actinomycetes; Mycobacteriales; Mycobacteriaceae; Mycolicibacterium; Mycolicibacterium smegmatis	Bacteria
YP_009635677.1	YP_009198517.1	5	1527516.0	Mycobacterium phage MarQuardt	Viruses; Duplodnaviria; Heunggongvirae; Uroviricota; Caudoviricetes; Microwolfvirus; Microwolfvirus JHC117		246196.0	Mycolicibacterium smegmatis MC2 155	Bacteria; Terrabacteria group; Actinomycetota; Actinomycetes; Mycobacteriales; Mycobacteriaceae; Mycolicibacterium; Mycolicibacterium smegmatis	Bacteria
YP_009635677.1	YP_009195189.1	5	1527535.0	Mycobacterium phage Tiffany	Viruses; Duplodnaviria; Heunggongvirae; Uroviricota; Caudoviricetes; Microwolfvirus; unclassified Microwolfvirus		1763.0	Mycobacterium	Bacteria; Terrabacteria group; Actinomycetota; Actinomycetes; Mycobacteriales; Mycobacteriaceae	Bacteria
YP_009635653.1	YP_009635653.1	92	2920885.0	Mycobacterium phage JHC117	Viruses; Duplodnaviria; Heunggongvirae; Uroviricota; Caudoviricetes; Microwolfvirus; Microwolfvirus JHC117		246196.0	Mycolicibacterium smegmatis MC2 155	Bacteria; Terrabacteria group; Actinomycetota; Actinomycetes; Mycobacteriales; Mycobacteriaceae; Mycolicibacterium; Mycolicibacterium smegmatis	Bacteria
YP_009635653.1	YP_009635738.1	92	2920884.0	Mycobacterium phage Microwolf	Viruses; Duplodnaviria; Heunggongvirae; Uroviricota; Caudoviricetes; Microwolfvirus; Microwolfvirus microwolf		246196.0	Mycolicibacterium smegmatis MC2 155	Bacteria; Terrabacteria group; Actinomycetota; Actinomycetes; Mycobacteriales; Mycobacteriaceae; Mycolicibacterium; Mycolicibacterium smegmatis	Bacteria
YP_009635653.1	NP_817649.1	92	2907831.0	Mycobacterium phage Bxz2	Viruses; Duplodnaviria; Heunggongvirae; Uroviricota; Caudoviricetes; Microwolfvirus; Microwolfvirus Bxz2		1763.0	Mycobacterium	Bacteria; Terrabacteria group; Actinomycetota; Actinomycetes; Mycobacteriales; Mycobacteriaceae	Bacteria
YP_009635653.1	YP_010060195.1	92	2499071.0	Mycobacterium phage Zetzy	Viruses; Duplodnaviria; Heunggongvirae; Uroviricota; Caudoviricetes; Microwolfvirus; Microwolfvirus zetzy		246196.0	Mycolicibacterium smegmatis MC2 155	Bacteria; Terrabacteria group; Actinomycetota; Actinomycetes; Mycobacteriales; Mycobacteriaceae; Mycolicibacterium; Mycolicibacterium smegmatis	Bacteria
YP_009635653.1	YP_010060106.1	92	2590944.0	Mycobacterium phage SoilDragon	Viruses; Duplodnaviria; Heunggongvirae; Uroviricota; Caudoviricetes; Microwolfvirus; Microwolfvirus soildragon		246196.0	Mycolicibacterium smegmatis MC2 155	Bacteria; Terrabacteria group; Actinomycetota; Actinomycetes; Mycobacteriales; Mycobacteriaceae; Mycolicibacterium; Mycolicibacterium smegmatis	Bacteria
YP_009635653.1	YP_010060023.1	92	1983577.0	Mycobacterium phage Purple Haze	Viruses; Duplodnaviria; Heunggongvirae; Uroviricota; Caudoviricetes; Microwolfvirus; Microwolfvirus purplehaze		246196.0	Mycolicibacterium smegmatis MC2 155	Bacteria; Terrabacteria group; Actinomycetota; Actinomycetes; Mycobacteriales; Mycobacteriaceae; Mycolicibacterium; Mycolicibacterium smegmatis	Bacteria
YP_009635653.1	YP_009219127.1	92	1354511.0	Mycobacterium phage Anubis	Viruses; Duplodnaviria; Heunggongvirae; Uroviricota; Caudoviricetes; Microwolfvirus; Microwolfvirus JHC117		246196.0	Mycolicibacterium smegmatis MC2 155	Bacteria; Terrabacteria group; Actinomycetota; Actinomycetes; Mycobacteriales; Mycobacteriaceae; Mycolicibacterium; Mycolicibacterium smegmatis	Bacteria
YP_009635653.1	YP_009198490.1	92	1527516.0	Mycobacterium phage MarQuardt	Viruses; Duplodnaviria; Heunggongvirae; Uroviricota; Caudoviricetes; Microwolfvirus; Microwolfvirus JHC117		246196.0	Mycolicibacterium smegmatis MC2 155	Bacteria; Terrabacteria group; Actinomycetota; Actinomycetes; Mycobacteriales; Mycobacteriaceae; Mycolicibacterium; Mycolicibacterium smegmatis	Bacteria
YP_009635653.1	YP_009195162.1	92	1527535.0	Mycobacterium phage Tiffany	Viruses; Duplodnaviria; Heunggongvirae; Uroviricota; Caudoviricetes; Microwolfvirus; unclassified Microwolfvirus		1763.0	Mycobacterium	Bacteria; Terrabacteria group; Actinomycetota; Actinomycetes; Mycobacteriales; Mycobacteriaceae	Bacteria
YP_009635653.1	YP_008126301.1	92	1327772.0	Mycobacterium phage Jobu08	Viruses; Duplodnaviria; Heunggongvirae; Uroviricota; Caudoviricetes; Microwolfvirus; unclassified Microwolfvirus		246196.0	Mycolicibacterium smegmatis MC2 155	Bacteria; Terrabacteria group; Actinomycetota; Actinomycetes; Mycobacteriales; Mycobacteriaceae; Mycolicibacterium; Mycolicibacterium smegmatis	Bacteria
YP_009635653.1	YP_010062444.1	92	1897548.0	Mycobacterium phage Stasia	Viruses; Duplodnaviria; Heunggongvirae; Uroviricota; Caudoviricetes; Backyardiganvirus; Backyardiganvirus stasia		246196.0	Mycolicibacterium smegmatis MC2 155	Bacteria; Terrabacteria group; Actinomycetota; Actinomycetes; Mycobacteriales; Mycobacteriaceae; Mycolicibacterium; Mycolicibacterium smegmatis	Bacteria
YP_009635653.1	YP_009635468.1	92	2902881.0	Mycobacterium phage Backyardigan	Viruses; Duplodnaviria; Heunggongvirae; Uroviricota; Caudoviricetes; Backyardiganvirus; Backyardiganvirus backyardigan		246196.0	Mycolicibacterium smegmatis MC2 155	Bacteria; Terrabacteria group; Actinomycetota; Actinomycetes; Mycobacteriales; Mycobacteriaceae; Mycolicibacterium; Mycolicibacterium smegmatis	Bacteria
YP_009635653.1	YP_010063049.1	92	2572317.0	Mycobacterium phage Noelle	Viruses; Duplodnaviria; Heunggongvirae; Uroviricota; Caudoviricetes; Backyardiganvirus; Backyardiganvirus noelle		246196.0	Mycolicibacterium smegmatis MC2 155	Bacteria; Terrabacteria group; Actinomycetota; Actinomycetes; Mycobacteriales; Mycobacteriaceae; Mycolicibacterium; Mycolicibacterium smegmatis	Bacteria
YP_009635653.1	YP_009014140.1	92	1056833.0	Mycobacterium phage Wile	Viruses; Duplodnaviria; Heunggongvirae; Uroviricota; Caudoviricetes; Backyardiganvirus; unclassified Backyardiganvirus		246196.0	Mycolicibacterium smegmatis MC2 155	Bacteria; Terrabacteria group; Actinomycetota; Actinomycetes; Mycobacteriales; Mycobacteriaceae; Mycolicibacterium; Mycolicibacterium smegmatis	Bacteria
YP_009635653.1	YP_010062698.1	92	2686232.0	Mycobacterium phage Cintron	Viruses; Duplodnaviria; Heunggongvirae; Uroviricota; Caudoviricetes; Backyardiganvirus; Backyardiganvirus cintron		246196.0	Mycolicibacterium smegmatis MC2 155	Bacteria; Terrabacteria group; Actinomycetota; Actinomycetes; Mycobacteriales; Mycobacteriaceae; Mycolicibacterium; Mycolicibacterium smegmatis	Bacteria
YP_009635653.1	YP_009638715.1	92	2902839.0	Mycobacterium phage Arturo	Viruses; Duplodnaviria; Heunggongvirae; Uroviricota; Caudoviricetes; Backyardiganvirus; Backyardiganvirus arturo		246196.0	Mycolicibacterium smegmatis MC2 155	Bacteria; Terrabacteria group; Actinomycetota; Actinomycetes; Mycobacteriales; Mycobacteriaceae; Mycolicibacterium; Mycolicibacterium smegmatis	Bacteria
YP_009635653.1	YP_009018846.1	92	2923002.0	Mycobacterium phage LHTSCC	Viruses; Duplodnaviria; Heunggongvirae; Uroviricota; Caudoviricetes; Backyardiganvirus; Backyardiganvirus LHTSCC		246196.0	Mycolicibacterium smegmatis MC2 155	Bacteria; Terrabacteria group; Actinomycetota; Actinomycetes; Mycobacteriales; Mycobacteriaceae; Mycolicibacterium; Mycolicibacterium smegmatis	Bacteria
YP_009635653.1	YP_010063309.1	92	2041524.0	Mycobacterium phage Cindaradix	Viruses; Duplodnaviria; Heunggongvirae; Uroviricota; Caudoviricetes; Backyardiganvirus; Backyardiganvirus cindaradix		246196.0	Mycolicibacterium smegmatis MC2 155	Bacteria; Terrabacteria group; Actinomycetota; Actinomycetes; Mycobacteriales; Mycobacteriaceae; Mycolicibacterium; Mycolicibacterium smegmatis	Bacteria
YP_009635653.1	YP_010063135.1	92	2517961.0	Mycobacterium phage Miramae	Viruses; Duplodnaviria; Heunggongvirae; Uroviricota; Caudoviricetes; Backyardiganvirus; Backyardiganvirus miramae		1772.0	Mycolicibacterium smegmatis	Bacteria; Terrabacteria group; Actinomycetota; Actinomycetes; Mycobacteriales; Mycobacteriaceae; Mycolicibacterium	Bacteria
YP_009635653.1	YP_010062533.1	92	2041522.0	Mycobacterium phage Cerulean	Viruses; Duplodnaviria; Heunggongvirae; Uroviricota; Caudoviricetes; Backyardiganvirus; Backyardiganvirus cerulean		246196.0	Mycolicibacterium smegmatis MC2 155	Bacteria; Terrabacteria group; Actinomycetota; Actinomycetes; Mycobacteriales; Mycobacteriaceae; Mycolicibacterium; Mycolicibacterium smegmatis	Bacteria
YP_009635653.1	YP_010063225.1	92	1897540.0	Mycobacterium phage Mundrea	Viruses; Duplodnaviria; Heunggongvirae; Uroviricota; Caudoviricetes; Backyardiganvirus; Backyardiganvirus mundrea		246196.0	Mycolicibacterium smegmatis MC2 155	Bacteria; Terrabacteria group; Actinomycetota; Actinomycetes; Mycobacteriales; Mycobacteriaceae; Mycolicibacterium; Mycolicibacterium smegmatis	Bacteria
YP_009635653.1	YP_010062873.1	92	1927024.0	Mycobacterium phage Camperdownii	Viruses; Duplodnaviria; Heunggongvirae; Uroviricota; Caudoviricetes; Backyardiganvirus; Backyardiganvirus camperdownii		246196.0	Mycolicibacterium smegmatis MC2 155	Bacteria; Terrabacteria group; Actinomycetota; Actinomycetes; Mycobacteriales; Mycobacteriaceae; Mycolicibacterium; Mycolicibacterium smegmatis	Bacteria
YP_009635653.1	YP_010062623.1	92	1916120.0	Mycobacterium phage LeoAvram	Viruses; Duplodnaviria; Heunggongvirae; Uroviricota; Caudoviricetes; Backyardiganvirus; Backyardiganvirus leoavram		1772.0	Mycolicibacterium smegmatis	Bacteria; Terrabacteria group; Actinomycetota; Actinomycetes; Mycobacteriales; Mycobacteriaceae; Mycolicibacterium	Bacteria
YP_009635653.1	YP_009190919.1	92	1755681.0	Mycobacterium phage Iracema64	Viruses; Duplodnaviria; Heunggongvirae; Uroviricota; Caudoviricetes; Backyardiganvirus; unclassified Backyardiganvirus		246196.0	Mycolicibacterium smegmatis MC2 155	Bacteria; Terrabacteria group; Actinomycetota; Actinomycetes; Mycobacteriales; Mycobacteriaceae; Mycolicibacterium; Mycolicibacterium smegmatis	Bacteria
YP_009635653.1	YP_009031918.1	92	1486425.0	Mycobacterium phage Kampy	Viruses; Duplodnaviria; Heunggongvirae; Uroviricota; Caudoviricetes; Backyardiganvirus; unclassified Backyardiganvirus		246196.0	Mycolicibacterium smegmatis MC2 155	Bacteria; Terrabacteria group; Actinomycetota; Actinomycetes; Mycobacteriales; Mycobacteriaceae; Mycolicibacterium; Mycolicibacterium smegmatis	Bacteria
YP_009635653.1	YP_009007252.1	92	1445715.0	Mycobacterium phage Obama12	Viruses; Duplodnaviria; Heunggongvirae; Uroviricota; Caudoviricetes; Backyardiganvirus; Backyardiganvirus LHTSCC		246196.0	Mycolicibacterium smegmatis MC2 155	Bacteria; Terrabacteria group; Actinomycetota; Actinomycetes; Mycobacteriales; Mycobacteriaceae; Mycolicibacterium; Mycolicibacterium smegmatis	Bacteria
YP_009635653.1	YP_009005618.1	92	1429791.0	Mycobacterium phage BellusTerra	Viruses; Duplodnaviria; Heunggongvirae; Uroviricota; Caudoviricetes; Backyardiganvirus; Backyardiganvirus bellusterra		246196.0	Mycolicibacterium smegmatis MC2 155	Bacteria; Terrabacteria group; Actinomycetota; Actinomycetes; Mycobacteriales; Mycobacteriaceae; Mycolicibacterium; Mycolicibacterium smegmatis	Bacteria
YP_009635653.1	YP_009979122.1	98								No Host
YP_009635653.1	YP_009976636.1	98								No Host
YP_009635653.1	YP_009018285.1	92	2902892.0	Mycobacterium phage BillKnuckles	Viruses; Duplodnaviria; Heunggongvirae; Uroviricota; Caudoviricetes; Fromanvirus; Fromanvirus billknuckles		246196.0	Mycolicibacterium smegmatis MC2 155	Bacteria; Terrabacteria group; Actinomycetota; Actinomycetes; Mycobacteriales; Mycobacteriaceae; Mycolicibacterium; Mycolicibacterium smegmatis	Bacteria
YP_009635653.1	YP_001994519.1	92	2914011.0	Mycobacterium phage KBG	Viruses; Duplodnaviria; Heunggongvirae; Uroviricota; Caudoviricetes; Fromanvirus; Fromanvirus KBG		1785.0	Mycobacterium sp.	Bacteria; Terrabacteria group; Actinomycetota; Actinomycetes; Mycobacteriales; Mycobacteriaceae; Mycobacterium	Bacteria
YP_009635653.1	YP_009980848.1	98								No Host
YP_009635653.1	YP_009980482.1	98								No Host
YP_009635653.1	YP_009978385.1	98								No Host
YP_009635653.1	YP_009012747.1	92	1086800.0	Mycobacterium phage Violet	Viruses; Duplodnaviria; Heunggongvirae; Uroviricota; Caudoviricetes; Fromanvirus; Fromanvirus violet		246196.0	Mycolicibacterium smegmatis MC2 155	Bacteria; Terrabacteria group; Actinomycetota; Actinomycetes; Mycobacteriales; Mycobacteriaceae; Mycolicibacterium; Mycolicibacterium smegmatis	Bacteria
YP_009635653.1	YP_008410839.1	92	1383054.0	Mycobacterium phage Wheeler	Viruses; Duplodnaviria; Heunggongvirae; Uroviricota; Caudoviricetes; Fromanvirus; unclassified Fromanvirus		246196.0	Mycolicibacterium smegmatis MC2 155	Bacteria; Terrabacteria group; Actinomycetota; Actinomycetes; Mycobacteriales; Mycobacteriaceae; Mycolicibacterium; Mycolicibacterium smegmatis	Bacteria
YP_009635653.1	YP_009976379.1	98								No Host
YP_009635653.1	YP_009981594.1	98								No Host
YP_009635653.1	YP_009981221.1	98								No Host
YP_009635653.1	YP_009980941.1	98								No Host
YP_009635653.1	YP_009978851.1	98								No Host
YP_009635653.1	YP_009978761.1	98								No Host
YP_009635653.1	YP_009978670.1	98								No Host
YP_009635653.1	YP_009978567.1	98								No Host
YP_009635653.1	YP_009978475.1	98								No Host
YP_009635653.1	YP_009637591.1	92	2902900.0	Mycobacterium phage BPBiebs31	Viruses; Duplodnaviria; Heunggongvirae; Uroviricota; Caudoviricetes; Fromanvirus; Fromanvirus bpbiebs31		246196.0	Mycolicibacterium smegmatis MC2 155	Bacteria; Terrabacteria group; Actinomycetota; Actinomycetes; Mycobacteriales; Mycobacteriaceae; Mycolicibacterium; Mycolicibacterium smegmatis	Bacteria
YP_009635653.1	YP_009637499.1	92	2922216.0	Mycobacterium phage KSSJEB	Viruses; Duplodnaviria; Heunggongvirae; Uroviricota; Caudoviricetes; Fromanvirus; Fromanvirus kssjeb		246196.0	Mycolicibacterium smegmatis MC2 155	Bacteria; Terrabacteria group; Actinomycetota; Actinomycetes; Mycobacteriales; Mycobacteriaceae; Mycolicibacterium; Mycolicibacterium smegmatis	Bacteria
YP_009635653.1	YP_009636878.1	92	2922211.0	Mycobacterium phage Lesedi	Viruses; Duplodnaviria; Heunggongvirae; Uroviricota; Caudoviricetes; Fromanvirus; Fromanvirus lesedi		246196.0	Mycolicibacterium smegmatis MC2 155	Bacteria; Terrabacteria group; Actinomycetota; Actinomycetes; Mycobacteriales; Mycobacteriaceae; Mycolicibacterium; Mycolicibacterium smegmatis	Bacteria
YP_009635653.1	YP_009636788.1	92	2922210.0	Mycobacterium phage JC27	Viruses; Duplodnaviria; Heunggongvirae; Uroviricota; Caudoviricetes; Fromanvirus; Fromanvirus JC27		246196.0	Mycolicibacterium smegmatis MC2 155	Bacteria; Terrabacteria group; Actinomycetota; Actinomycetes; Mycobacteriales; Mycobacteriaceae; Mycolicibacterium; Mycolicibacterium smegmatis	Bacteria
YP_009635653.1	YP_009591897.1	92	2927990.0	Mycobacterium phage Marcell	Viruses; Duplodnaviria; Heunggongvirae; Uroviricota; Caudoviricetes; Fromanvirus; Fromanvirus marcell		246196.0	Mycolicibacterium smegmatis MC2 155	Bacteria; Terrabacteria group; Actinomycetota; Actinomycetes; Mycobacteriales; Mycobacteriaceae; Mycolicibacterium; Mycolicibacterium smegmatis	Bacteria
YP_009635653.1	YP_009591804.1	92	2927981.0	Mycobacterium phage Nepal	Viruses; Duplodnaviria; Heunggongvirae; Uroviricota; Caudoviricetes; Fromanvirus; Fromanvirus nepal		246196.0	Mycolicibacterium smegmatis MC2 155	Bacteria; Terrabacteria group; Actinomycetota; Actinomycetes; Mycobacteriales; Mycobacteriaceae; Mycolicibacterium; Mycolicibacterium smegmatis	Bacteria
YP_009635653.1	YP_009016753.1	92	2922223.0	Mycobacterium phage Euphoria	Viruses; Duplodnaviria; Heunggongvirae; Uroviricota; Caudoviricetes; Fromanvirus; Fromanvirus euphoria		246196.0	Mycolicibacterium smegmatis MC2 155	Bacteria; Terrabacteria group; Actinomycetota; Actinomycetes; Mycobacteriales; Mycobacteriaceae; Mycolicibacterium; Mycolicibacterium smegmatis	Bacteria
YP_009635653.1	YP_009013703.1	92	2922222.0	Mycobacterium phage Doom	Viruses; Duplodnaviria; Heunggongvirae; Uroviricota; Caudoviricetes; Fromanvirus; Fromanvirus doom		246196.0	Mycolicibacterium smegmatis MC2 155	Bacteria; Terrabacteria group; Actinomycetota; Actinomycetes; Mycobacteriales; Mycobacteriaceae; Mycolicibacterium; Mycolicibacterium smegmatis	Bacteria
YP_009635653.1	YP_009013515.1	92	2923003.0	Mycobacterium phage Kugel	Viruses; Duplodnaviria; Heunggongvirae; Uroviricota; Caudoviricetes; Fromanvirus; Fromanvirus kugel		246196.0	Mycolicibacterium smegmatis MC2 155	Bacteria; Terrabacteria group; Actinomycetota; Actinomycetes; Mycobacteriales; Mycobacteriaceae; Mycolicibacterium; Mycolicibacterium smegmatis	Bacteria
YP_009635653.1	YP_009011392.1	92	2902905.0	Mycobacterium phage Bruns	Viruses; Duplodnaviria; Heunggongvirae; Uroviricota; Caudoviricetes; Fromanvirus; Fromanvirus bruns		246196.0	Mycolicibacterium smegmatis MC2 155	Bacteria; Terrabacteria group; Actinomycetota; Actinomycetes; Mycobacteriales; Mycobacteriaceae; Mycolicibacterium; Mycolicibacterium smegmatis	Bacteria
YP_009635653.1	YP_009981030.1	98								No Host
YP_009635653.1	YP_009980756.1	98								No Host
YP_009635653.1	YP_009980208.1	98								No Host
YP_009635653.1	YP_009979937.1	98								No Host
YP_009635653.1	YP_009979850.1	98								No Host
YP_009635653.1	YP_009979576.1	98								No Host
YP_009635653.1	YP_009979398.1	98								No Host
YP_009635653.1	YP_009979028.1	98								No Host
YP_009635653.1	YP_009978013.1	98								No Host
YP_009635653.1	YP_009977827.1	98								No Host
YP_009635653.1	YP_009977641.1	98								No Host
YP_009635653.1	YP_009977455.1	98								No Host
YP_009635653.1	YP_009976290.1	98								No Host
YP_009635653.1	YP_009980116.1	98								No Host
YP_009635653.1	YP_009980024.1	98								No Host
YP_009635653.1	YP_009977195.1	98								No Host
YP_009635653.1	YP_009291299.1	92	1873895.0	Mycobacterium phage Gompeii16	Viruses; Duplodnaviria; Heunggongvirae; Uroviricota; Caudoviricetes; Fromanvirus; unclassified Fromanvirus		1763.0	Mycobacterium	Bacteria; Terrabacteria group; Actinomycetota; Actinomycetes; Mycobacteriales; Mycobacteriaceae	Bacteria
YP_009635653.1	YP_009283310.1	92	1873891.0	Mycobacterium phage Papez	Viruses; Duplodnaviria; Heunggongvirae; Uroviricota; Caudoviricetes; Fromanvirus; unclassified Fromanvirus		246196.0	Mycolicibacterium smegmatis MC2 155	Bacteria; Terrabacteria group; Actinomycetota; Actinomycetes; Mycobacteriales; Mycobacteriaceae; Mycolicibacterium; Mycolicibacterium smegmatis	Bacteria
YP_009635653.1	YP_009222422.1	92	1567468.0	Mycobacterium phage Edtherson	Viruses; Duplodnaviria; Heunggongvirae; Uroviricota; Caudoviricetes; Fromanvirus; unclassified Fromanvirus		246196.0	Mycolicibacterium smegmatis MC2 155	Bacteria; Terrabacteria group; Actinomycetota; Actinomycetes; Mycobacteriales; Mycobacteriaceae; Mycolicibacterium; Mycolicibacterium smegmatis	Bacteria
YP_009635653.1	YP_009211771.1	92	1701849.0	Mycobacterium phage Turj99	Viruses; Duplodnaviria; Heunggongvirae; Uroviricota; Caudoviricetes; Fromanvirus; unclassified Fromanvirus		246196.0	Mycolicibacterium smegmatis MC2 155	Bacteria; Terrabacteria group; Actinomycetota; Actinomycetes; Mycobacteriales; Mycobacteriaceae; Mycolicibacterium; Mycolicibacterium smegmatis	Bacteria
YP_009635653.1	YP_009210414.1	92	1647308.0	Mycobacterium phage Nerujay	Viruses; Duplodnaviria; Heunggongvirae; Uroviricota; Caudoviricetes; Fromanvirus; unclassified Fromanvirus		246196.0	Mycolicibacterium smegmatis MC2 155	Bacteria; Terrabacteria group; Actinomycetota; Actinomycetes; Mycobacteriales; Mycobacteriaceae; Mycolicibacterium; Mycolicibacterium smegmatis	Bacteria
YP_009635653.1	YP_009209449.1	92	1551710.0	Mycobacterium phage Abrogate	Viruses; Duplodnaviria; Heunggongvirae; Uroviricota; Caudoviricetes; Fromanvirus; unclassified Fromanvirus		246196.0	Mycolicibacterium smegmatis MC2 155	Bacteria; Terrabacteria group; Actinomycetota; Actinomycetes; Mycobacteriales; Mycobacteriaceae; Mycolicibacterium; Mycolicibacterium smegmatis	Bacteria
YP_009635653.1	YP_009199854.1	92	1675553.0	Mycobacterium phage Nhonho	Viruses; Duplodnaviria; Heunggongvirae; Uroviricota; Caudoviricetes; Fromanvirus; unclassified Fromanvirus		1772.0	Mycolicibacterium smegmatis	Bacteria; Terrabacteria group; Actinomycetota; Actinomycetes; Mycobacteriales; Mycobacteriaceae; Mycolicibacterium	Bacteria
YP_009635653.1	YP_009199576.1	92	1698441.0	Mycobacterium phage Rufus	Viruses; Duplodnaviria; Heunggongvirae; Uroviricota; Caudoviricetes; Fromanvirus; unclassified Fromanvirus		246196.0	Mycolicibacterium smegmatis MC2 155	Bacteria; Terrabacteria group; Actinomycetota; Actinomycetes; Mycobacteriales; Mycobacteriaceae; Mycolicibacterium; Mycolicibacterium smegmatis	Bacteria
YP_009635653.1	YP_009199021.1	92	1675548.0	Mycobacterium phage Barriga	Viruses; Duplodnaviria; Heunggongvirae; Uroviricota; Caudoviricetes; Fromanvirus; unclassified Fromanvirus		1772.0	Mycolicibacterium smegmatis	Bacteria; Terrabacteria group; Actinomycetota; Actinomycetes; Mycobacteriales; Mycobacteriaceae; Mycolicibacterium	Bacteria
YP_009635653.1	YP_009197642.1	92	1698420.0	Mycobacterium phage Tasp14	Viruses; Duplodnaviria; Heunggongvirae; Uroviricota; Caudoviricetes; Fromanvirus; unclassified Fromanvirus		246196.0	Mycolicibacterium smegmatis MC2 155	Bacteria; Terrabacteria group; Actinomycetota; Actinomycetes; Mycobacteriales; Mycobacteriaceae; Mycolicibacterium; Mycolicibacterium smegmatis	Bacteria
YP_009635653.1	YP_009189928.1	92	1735466.0	Mycobacterium phage Pepe	Viruses; Duplodnaviria; Heunggongvirae; Uroviricota; Caudoviricetes; Fromanvirus; unclassified Fromanvirus		246196.0	Mycolicibacterium smegmatis MC2 155	Bacteria; Terrabacteria group; Actinomycetota; Actinomycetes; Mycobacteriales; Mycobacteriaceae; Mycolicibacterium; Mycolicibacterium smegmatis	Bacteria
YP_009635653.1	YP_009043845.1	92	1498204.0	Mycobacterium phage Pinto	Viruses; Duplodnaviria; Heunggongvirae; Uroviricota; Caudoviricetes; Fromanvirus; unclassified Fromanvirus		246196.0	Mycolicibacterium smegmatis MC2 155	Bacteria; Terrabacteria group; Actinomycetota; Actinomycetes; Mycobacteriales; Mycobacteriaceae; Mycolicibacterium; Mycolicibacterium smegmatis	Bacteria
YP_009635653.1	YP_009031250.1	92	1458714.0	Mycobacterium phage Seabiscuit	Viruses; Duplodnaviria; Heunggongvirae; Uroviricota; Caudoviricetes; Fromanvirus; unclassified Fromanvirus		246196.0	Mycolicibacterium smegmatis MC2 155	Bacteria; Terrabacteria group; Actinomycetota; Actinomycetes; Mycobacteriales; Mycobacteriaceae; Mycolicibacterium; Mycolicibacterium smegmatis	Bacteria
YP_009635653.1	YP_009019140.1	92	701456.0	Mycobacterium phage SkiPole	Viruses; Duplodnaviria; Heunggongvirae; Uroviricota; Caudoviricetes; Fromanvirus; Fromanvirus skipole		246196.0	Mycolicibacterium smegmatis MC2 155	Bacteria; Terrabacteria group; Actinomycetota; Actinomycetes; Mycobacteriales; Mycobacteriaceae; Mycolicibacterium; Mycolicibacterium smegmatis	Bacteria
YP_009635653.1	YP_009016329.1	92	1168595.0	Mycobacterium phage Aeneas	Viruses; Duplodnaviria; Heunggongvirae; Uroviricota; Caudoviricetes; Fromanvirus; Fromanvirus nepal		246196.0	Mycolicibacterium smegmatis MC2 155	Bacteria; Terrabacteria group; Actinomycetota; Actinomycetes; Mycobacteriales; Mycobacteriaceae; Mycolicibacterium; Mycolicibacterium smegmatis	Bacteria
YP_009635653.1	YP_009014228.1	92	1071506.0	Mycobacterium phage RidgeCB	Viruses; Duplodnaviria; Heunggongvirae; Uroviricota; Caudoviricetes; Fromanvirus; Fromanvirus ridgecb		246196.0	Mycolicibacterium smegmatis MC2 155	Bacteria; Terrabacteria group; Actinomycetota; Actinomycetes; Mycobacteriales; Mycobacteriaceae; Mycolicibacterium; Mycolicibacterium smegmatis	Bacteria
YP_009635653.1	YP_008858251.1	92	1429904.0	Mycobacterium phage HanShotFirst	Viruses; Duplodnaviria; Heunggongvirae; Uroviricota; Caudoviricetes; Fromanvirus; unclassified Fromanvirus		246196.0	Mycolicibacterium smegmatis MC2 155	Bacteria; Terrabacteria group; Actinomycetota; Actinomycetes; Mycobacteriales; Mycobacteriaceae; Mycolicibacterium; Mycolicibacterium smegmatis	Bacteria
YP_009635653.1	YP_008531040.1	92	1354512.0	Mycobacterium phage PhrostyMug	Viruses; Duplodnaviria; Heunggongvirae; Uroviricota; Caudoviricetes; Fromanvirus; unclassified Fromanvirus		246196.0	Mycolicibacterium smegmatis MC2 155	Bacteria; Terrabacteria group; Actinomycetota; Actinomycetes; Mycobacteriales; Mycobacteriaceae; Mycolicibacterium; Mycolicibacterium smegmatis	Bacteria
YP_009635653.1	YP_008409794.1	92	1340825.0	Mycobacterium phage Trouble	Viruses; Duplodnaviria; Heunggongvirae; Uroviricota; Caudoviricetes; Fromanvirus; unclassified Fromanvirus		1763.0	Mycobacterium	Bacteria; Terrabacteria group; Actinomycetota; Actinomycetes; Mycobacteriales; Mycobacteriaceae	Bacteria
YP_009635653.1	YP_008050828.1	92	1327773.0	Mycobacterium phage PattyP	Viruses; Duplodnaviria; Heunggongvirae; Uroviricota; Caudoviricetes; Fromanvirus; unclassified Fromanvirus		246196.0	Mycolicibacterium smegmatis MC2 155	Bacteria; Terrabacteria group; Actinomycetota; Actinomycetes; Mycobacteriales; Mycobacteriaceae; Mycolicibacterium; Mycolicibacterium smegmatis	Bacteria
YP_009635653.1	YP_002223999.1	92	555603.0	Mycobacterium phage Solon	Viruses; Duplodnaviria; Heunggongvirae; Uroviricota; Caudoviricetes; Fromanvirus; Fromanvirus solon		1785.0	Mycobacterium sp.	Bacteria; Terrabacteria group; Actinomycetota; Actinomycetes; Mycobacteriales; Mycobacteriaceae; Mycobacterium	Bacteria
YP_009013427.1	YP_009013427.1	18	2902794.0	Mycobacterium phage Acadian	Viruses; Duplodnaviria; Heunggongvirae; Uroviricota; Caudoviricetes; Bclasvirinae; Acadianvirus; Acadianvirus acadian		246196.0	Mycolicibacterium smegmatis MC2 155	Bacteria; Terrabacteria group; Actinomycetota; Actinomycetes; Mycobacteriales; Mycobacteriaceae; Mycolicibacterium; Mycolicibacterium smegmatis	Bacteria
YP_009013427.1	YP_009950119.1	18	2301619.0	Mycobacterium phage Serendipitous	Viruses; Duplodnaviria; Heunggongvirae; Uroviricota; Caudoviricetes; Bclasvirinae; Acadianvirus; Acadianvirus serendipitous		246196.0	Mycolicibacterium smegmatis MC2 155	Bacteria; Terrabacteria group; Actinomycetota; Actinomycetes; Mycobacteriales; Mycobacteriaceae; Mycolicibacterium; Mycolicibacterium smegmatis	Bacteria
YP_009013427.1	YP_009193524.1	18	1647306.0	Mycobacterium phage Baee	Viruses; Duplodnaviria; Heunggongvirae; Uroviricota; Caudoviricetes; Bclasvirinae; Acadianvirus; Acadianvirus baee		246196.0	Mycolicibacterium smegmatis MC2 155	Bacteria; Terrabacteria group; Actinomycetota; Actinomycetes; Mycobacteriales; Mycobacteriaceae; Mycolicibacterium; Mycolicibacterium smegmatis	Bacteria
YP_009013427.1	YP_009949631.1	18	2652422.0	Mycobacterium phage LilMcDreamy	Viruses; Duplodnaviria; Heunggongvirae; Uroviricota; Caudoviricetes; Bclasvirinae; Lilmcdreamyvirus; Lilmcdreamyvirus lilmcdreamy		246196.0	Mycolicibacterium smegmatis MC2 155	Bacteria; Terrabacteria group; Actinomycetota; Actinomycetes; Mycobacteriales; Mycobacteriaceae; Mycolicibacterium; Mycolicibacterium smegmatis	Bacteria
YP_009013427.1	YP_009949422.1	18	2282910.0	Mycobacterium phage Thonko	Viruses; Duplodnaviria; Heunggongvirae; Uroviricota; Caudoviricetes; Bclasvirinae; Thonkovirus; Thonkovirus thonko		246196.0	Mycolicibacterium smegmatis MC2 155	Bacteria; Terrabacteria group; Actinomycetota; Actinomycetes; Mycobacteriales; Mycobacteriaceae; Mycolicibacterium; Mycolicibacterium smegmatis	Bacteria
YP_009013427.1	YP_009950016.1	18	2686233.0	Mycobacterium phage Imvubu	Viruses; Duplodnaviria; Heunggongvirae; Uroviricota; Caudoviricetes; Bclasvirinae; Imvubuvirus; Imvubuvirus imvubu		246196.0	Mycolicibacterium smegmatis MC2 155	Bacteria; Terrabacteria group; Actinomycetota; Actinomycetes; Mycobacteriales; Mycobacteriaceae; Mycolicibacterium; Mycolicibacterium smegmatis	Bacteria
YP_009013427.1	YP_009018481.1	18	1089137.0	Mycobacterium phage Stinger	Viruses; Duplodnaviria; Heunggongvirae; Uroviricota; Caudoviricetes; Bclasvirinae; Coopervirus; Coopervirus stinger		246196.0	Mycolicibacterium smegmatis MC2 155	Bacteria; Terrabacteria group; Actinomycetota; Actinomycetes; Mycobacteriales; Mycobacteriaceae; Mycolicibacterium; Mycolicibacterium smegmatis	Bacteria
YP_009013427.1	YP_008530946.1	18	1354507.0	Mycobacterium phage Adawi	Viruses; Duplodnaviria; Heunggongvirae; Uroviricota; Caudoviricetes; Bclasvirinae; Coopervirus; Coopervirus adawi		246196.0	Mycolicibacterium smegmatis MC2 155	Bacteria; Terrabacteria group; Actinomycetota; Actinomycetes; Mycobacteriales; Mycobacteriaceae; Mycolicibacterium; Mycolicibacterium smegmatis	Bacteria
YP_009013427.1	YP_010109609.1	18	2762421.0	Mycobacterium phage Heath	Viruses; Duplodnaviria; Heunggongvirae; Uroviricota; Caudoviricetes; Bclasvirinae; Coopervirus; Coopervirus heath		246196.0	Mycolicibacterium smegmatis MC2 155	Bacteria; Terrabacteria group; Actinomycetota; Actinomycetes; Mycobacteriales; Mycobacteriaceae; Mycolicibacterium; Mycolicibacterium smegmatis	Bacteria
YP_009013427.1	YP_010089254.1	18	1882439.0	Mycobacterium phage Fortunato	Viruses; Duplodnaviria; Heunggongvirae; Uroviricota; Caudoviricetes; Bclasvirinae; Coopervirus; Coopervirus fortunato		246196.0	Mycolicibacterium smegmatis MC2 155	Bacteria; Terrabacteria group; Actinomycetota; Actinomycetes; Mycobacteriales; Mycobacteriaceae; Mycolicibacterium; Mycolicibacterium smegmatis	Bacteria
YP_009013427.1	YP_009614489.1	18	1034151.0	Mycobacterium phage Zemanar	Viruses; Duplodnaviria; Heunggongvirae; Uroviricota; Caudoviricetes; Bclasvirinae; Coopervirus; Coopervirus zemanar		246196.0	Mycolicibacterium smegmatis MC2 155	Bacteria; Terrabacteria group; Actinomycetota; Actinomycetes; Mycobacteriales; Mycobacteriaceae; Mycolicibacterium; Mycolicibacterium smegmatis	Bacteria
YP_009013427.1	YP_009614389.1	18	1034130.0	Mycobacterium phage ChrisnMich	Viruses; Duplodnaviria; Heunggongvirae; Uroviricota; Caudoviricetes; Bclasvirinae; Coopervirus; Coopervirus chrisnmich		246196.0	Mycolicibacterium smegmatis MC2 155	Bacteria; Terrabacteria group; Actinomycetota; Actinomycetes; Mycobacteriales; Mycobacteriaceae; Mycolicibacterium; Mycolicibacterium smegmatis	Bacteria
YP_009013427.1	YP_009214985.1	18	1698252.0	Mycobacterium phage BrownCNA	Viruses; Duplodnaviria; Heunggongvirae; Uroviricota; Caudoviricetes; Bclasvirinae; Coopervirus; Coopervirus brownCNA		246196.0	Mycolicibacterium smegmatis MC2 155	Bacteria; Terrabacteria group; Actinomycetota; Actinomycetes; Mycobacteriales; Mycobacteriaceae; Mycolicibacterium; Mycolicibacterium smegmatis	Bacteria
YP_009013427.1	YP_009004615.1	18	1429905.0	Mycobacterium phage JAMaL	Viruses; Duplodnaviria; Heunggongvirae; Uroviricota; Caudoviricetes; Bclasvirinae; Coopervirus; Coopervirus JAMaL		246196.0	Mycolicibacterium smegmatis MC2 155	Bacteria; Terrabacteria group; Actinomycetota; Actinomycetes; Mycobacteriales; Mycobacteriaceae; Mycolicibacterium; Mycolicibacterium smegmatis	Bacteria
YP_009013427.1	YP_008531295.1	18	1354508.0	Mycobacterium phage Bane1	Viruses; Duplodnaviria; Heunggongvirae; Uroviricota; Caudoviricetes; Bclasvirinae; Coopervirus; Coopervirus bane1		246196.0	Mycolicibacterium smegmatis MC2 155	Bacteria; Terrabacteria group; Actinomycetota; Actinomycetes; Mycobacteriales; Mycobacteriaceae; Mycolicibacterium; Mycolicibacterium smegmatis	Bacteria
YP_009013427.1	YP_008409988.1	18	1340828.0	Mycobacterium phage Reprobate	Viruses; Duplodnaviria; Heunggongvirae; Uroviricota; Caudoviricetes; Bclasvirinae; Acadianvirus; Acadianvirus reprobate		1763.0	Mycobacterium	Bacteria; Terrabacteria group; Actinomycetota; Actinomycetes; Mycobacteriales; Mycobacteriaceae	Bacteria
YP_009013427.1	YP_008409891.1	18	1383055.0	Mycobacterium phage Phelemich	Viruses; Duplodnaviria; Heunggongvirae; Uroviricota; Caudoviricetes; Bclasvirinae; Acadianvirus; Acadianvirus reprobate		246196.0	Mycolicibacterium smegmatis MC2 155	Bacteria; Terrabacteria group; Actinomycetota; Actinomycetes; Mycobacteriales; Mycobacteriaceae; Mycolicibacterium; Mycolicibacterium smegmatis	Bacteria
YP_009013427.1	YP_654965.1	18	373406.0	Mycobacterium phage Cooper	Viruses; Duplodnaviria; Heunggongvirae; Uroviricota; Caudoviricetes; Bclasvirinae; Coopervirus; Coopervirus cooper		1763.0	Mycobacterium	Bacteria; Terrabacteria group; Actinomycetota; Actinomycetes; Mycobacteriales; Mycobacteriaceae	Bacteria
YP_009013424.1	YP_009013424.1	3	2902794.0	Mycobacterium phage Acadian	Viruses; Duplodnaviria; Heunggongvirae; Uroviricota; Caudoviricetes; Bclasvirinae; Acadianvirus; Acadianvirus acadian		246196.0	Mycolicibacterium smegmatis MC2 155	Bacteria; Terrabacteria group; Actinomycetota; Actinomycetes; Mycobacteriales; Mycobacteriaceae; Mycolicibacterium; Mycolicibacterium smegmatis	Bacteria
YP_009013424.1	YP_009950010.1	3	2686233.0	Mycobacterium phage Imvubu	Viruses; Duplodnaviria; Heunggongvirae; Uroviricota; Caudoviricetes; Bclasvirinae; Imvubuvirus; Imvubuvirus imvubu		246196.0	Mycolicibacterium smegmatis MC2 155	Bacteria; Terrabacteria group; Actinomycetota; Actinomycetes; Mycobacteriales; Mycobacteriaceae; Mycolicibacterium; Mycolicibacterium smegmatis	Bacteria
YP_009013424.1	YP_009949726.1	3	2315616.0	Mycobacterium phage Saguaro	Viruses; Duplodnaviria; Heunggongvirae; Uroviricota; Caudoviricetes; Bclasvirinae; Saguarovirus; Saguarovirus saguaro		1772.0	Mycolicibacterium smegmatis	Bacteria; Terrabacteria group; Actinomycetota; Actinomycetes; Mycobacteriales; Mycobacteriaceae; Mycolicibacterium	Bacteria
YP_009013401.1	YP_009013401.1	11	2902794.0	Mycobacterium phage Acadian	Viruses; Duplodnaviria; Heunggongvirae; Uroviricota; Caudoviricetes; Bclasvirinae; Acadianvirus; Acadianvirus acadian		246196.0	Mycolicibacterium smegmatis MC2 155	Bacteria; Terrabacteria group; Actinomycetota; Actinomycetes; Mycobacteriales; Mycobacteriaceae; Mycolicibacterium; Mycolicibacterium smegmatis	Bacteria
YP_009013401.1	YP_009950094.1	11	2301619.0	Mycobacterium phage Serendipitous	Viruses; Duplodnaviria; Heunggongvirae; Uroviricota; Caudoviricetes; Bclasvirinae; Acadianvirus; Acadianvirus serendipitous		246196.0	Mycolicibacterium smegmatis MC2 155	Bacteria; Terrabacteria group; Actinomycetota; Actinomycetes; Mycobacteriales; Mycobacteriaceae; Mycolicibacterium; Mycolicibacterium smegmatis	Bacteria
YP_009013401.1	YP_009193497.1	11	1647306.0	Mycobacterium phage Baee	Viruses; Duplodnaviria; Heunggongvirae; Uroviricota; Caudoviricetes; Bclasvirinae; Acadianvirus; Acadianvirus baee		246196.0	Mycolicibacterium smegmatis MC2 155	Bacteria; Terrabacteria group; Actinomycetota; Actinomycetes; Mycobacteriales; Mycobacteriaceae; Mycolicibacterium; Mycolicibacterium smegmatis	Bacteria
YP_009013401.1	YP_008409964.1	11	1340828.0	Mycobacterium phage Reprobate	Viruses; Duplodnaviria; Heunggongvirae; Uroviricota; Caudoviricetes; Bclasvirinae; Acadianvirus; Acadianvirus reprobate		1763.0	Mycobacterium	Bacteria; Terrabacteria group; Actinomycetota; Actinomycetes; Mycobacteriales; Mycobacteriaceae	Bacteria
YP_009013401.1	YP_010109606.1	11	2762421.0	Mycobacterium phage Heath	Viruses; Duplodnaviria; Heunggongvirae; Uroviricota; Caudoviricetes; Bclasvirinae; Coopervirus; Coopervirus heath		246196.0	Mycolicibacterium smegmatis MC2 155	Bacteria; Terrabacteria group; Actinomycetota; Actinomycetes; Mycobacteriales; Mycobacteriaceae; Mycolicibacterium; Mycolicibacterium smegmatis	Bacteria
YP_009013401.1	YP_010089251.1	11	1882439.0	Mycobacterium phage Fortunato	Viruses; Duplodnaviria; Heunggongvirae; Uroviricota; Caudoviricetes; Bclasvirinae; Coopervirus; Coopervirus fortunato		246196.0	Mycolicibacterium smegmatis MC2 155	Bacteria; Terrabacteria group; Actinomycetota; Actinomycetes; Mycobacteriales; Mycobacteriaceae; Mycolicibacterium; Mycolicibacterium smegmatis	Bacteria
YP_009013401.1	YP_009614386.1	11	1034130.0	Mycobacterium phage ChrisnMich	Viruses; Duplodnaviria; Heunggongvirae; Uroviricota; Caudoviricetes; Bclasvirinae; Coopervirus; Coopervirus chrisnmich		246196.0	Mycolicibacterium smegmatis MC2 155	Bacteria; Terrabacteria group; Actinomycetota; Actinomycetes; Mycobacteriales; Mycobacteriaceae; Mycolicibacterium; Mycolicibacterium smegmatis	Bacteria
YP_009013401.1	YP_009214982.1	11	1698252.0	Mycobacterium phage BrownCNA	Viruses; Duplodnaviria; Heunggongvirae; Uroviricota; Caudoviricetes; Bclasvirinae; Coopervirus; Coopervirus brownCNA		246196.0	Mycolicibacterium smegmatis MC2 155	Bacteria; Terrabacteria group; Actinomycetota; Actinomycetes; Mycobacteriales; Mycobacteriaceae; Mycolicibacterium; Mycolicibacterium smegmatis	Bacteria
YP_009013401.1	YP_009004612.1	11	1429905.0	Mycobacterium phage JAMaL	Viruses; Duplodnaviria; Heunggongvirae; Uroviricota; Caudoviricetes; Bclasvirinae; Coopervirus; Coopervirus JAMaL		246196.0	Mycolicibacterium smegmatis MC2 155	Bacteria; Terrabacteria group; Actinomycetota; Actinomycetes; Mycobacteriales; Mycobacteriaceae; Mycolicibacterium; Mycolicibacterium smegmatis	Bacteria
YP_009013401.1	YP_008531292.1	11	1354508.0	Mycobacterium phage Bane1	Viruses; Duplodnaviria; Heunggongvirae; Uroviricota; Caudoviricetes; Bclasvirinae; Coopervirus; Coopervirus bane1		246196.0	Mycolicibacterium smegmatis MC2 155	Bacteria; Terrabacteria group; Actinomycetota; Actinomycetes; Mycobacteriales; Mycobacteriaceae; Mycolicibacterium; Mycolicibacterium smegmatis	Bacteria
YP_009013401.1	YP_008530942.1	11	1354507.0	Mycobacterium phage Adawi	Viruses; Duplodnaviria; Heunggongvirae; Uroviricota; Caudoviricetes; Bclasvirinae; Coopervirus; Coopervirus adawi		246196.0	Mycolicibacterium smegmatis MC2 155	Bacteria; Terrabacteria group; Actinomycetota; Actinomycetes; Mycobacteriales; Mycobacteriaceae; Mycolicibacterium; Mycolicibacterium smegmatis	Bacteria
YP_009013347.1	YP_009013347.1	24	2920888.0	Pseudomonas phage PA1/KOR/2010	Viruses; Duplodnaviria; Heunggongvirae; Uroviricota; Caudoviricetes; Casadabanvirus; Casadabanvirus PA1KOR		287.0	Pseudomonas aeruginosa	Bacteria; Pseudomonadota; Gammaproteobacteria; Pseudomonadales; Pseudomonadaceae; Pseudomonas; Pseudomonas aeruginosa group	Bacteria
YP_009013347.1	NP_938250.1	24	2907964.0	Pseudomonas phage D3112	Viruses; Duplodnaviria; Heunggongvirae; Uroviricota; Caudoviricetes; Casadabanvirus; Casadabanvirus D3112		287.0	Pseudomonas aeruginosa	Bacteria; Pseudomonadota; Gammaproteobacteria; Pseudomonadales; Pseudomonadaceae; Pseudomonas; Pseudomonas aeruginosa group	Bacteria
YP_009013347.1	YP_010299183.1	24	2283027.0	Pseudomonas phage YMC12/01/R960	Viruses; Duplodnaviria; Heunggongvirae; Uroviricota; Caudoviricetes; Casadabanvirus; unclassified Casadabanvirus		287.0	Pseudomonas aeruginosa	Bacteria; Pseudomonadota; Gammaproteobacteria; Pseudomonadales; Pseudomonadaceae; Pseudomonas; Pseudomonas aeruginosa group	Bacteria
YP_009013347.1	YP_010299127.1	24	2486665.0	Pseudomonas phage Spike	Viruses; Duplodnaviria; Heunggongvirae; Uroviricota; Caudoviricetes; Casadabanvirus; unclassified Casadabanvirus		287.0	Pseudomonas aeruginosa	Bacteria; Pseudomonadota; Gammaproteobacteria; Pseudomonadales; Pseudomonadaceae; Pseudomonas; Pseudomonas aeruginosa group	Bacteria
YP_009013347.1	YP_010299056.1	24	2283028.0	Pseudomonas phage YMC12/01/R24	Viruses; Duplodnaviria; Heunggongvirae; Uroviricota; Caudoviricetes; Casadabanvirus; unclassified Casadabanvirus		287.0	Pseudomonas aeruginosa	Bacteria; Pseudomonadota; Gammaproteobacteria; Pseudomonadales; Pseudomonadaceae; Pseudomonas; Pseudomonas aeruginosa group	Bacteria
YP_009013347.1	YP_010299244.1	24	1093672.0	Pseudomonas phage JBD26	Viruses; Duplodnaviria; Heunggongvirae; Uroviricota; Caudoviricetes; Casadabanvirus; Casadabanvirus D3112		562.0	Escherichia coli	Bacteria; Pseudomonadota; Gammaproteobacteria; Enterobacterales; Enterobacteriaceae; Escherichia	Bacteria
YP_009013347.1	YP_009152350.1	24	1536596.0	Pseudomonas phage H70	Viruses; Duplodnaviria; Heunggongvirae; Uroviricota; Caudoviricetes; Casadabanvirus; unclassified Casadabanvirus		287.0	Pseudomonas aeruginosa	Bacteria; Pseudomonadota; Gammaproteobacteria; Pseudomonadales; Pseudomonadaceae; Pseudomonas; Pseudomonas aeruginosa group	Bacteria
YP_009013347.1	YP_009042225.1	24	1481224.0	Pseudomonas phage JD024	Viruses; Duplodnaviria; Heunggongvirae; Uroviricota; Caudoviricetes; Casadabanvirus; unclassified Casadabanvirus		287.0	Pseudomonas aeruginosa	Bacteria; Pseudomonadota; Gammaproteobacteria; Pseudomonadales; Pseudomonadaceae; Pseudomonas; Pseudomonas aeruginosa group	Bacteria
YP_009013347.1	YP_007392752.1	24	1223261.0	Pseudomonas phage JBD5	Viruses; Duplodnaviria; Heunggongvirae; Uroviricota; Caudoviricetes; Casadabanvirus; unclassified Casadabanvirus		652611.0	Pseudomonas aeruginosa PA14	Bacteria; Pseudomonadota; Gammaproteobacteria; Pseudomonadales; Pseudomonadaceae; Pseudomonas; Pseudomonas aeruginosa group; Pseudomonas aeruginosa	Bacteria
YP_009013347.1	YP_002332465.1	24	2914008.0	Pseudomonas phage MP29	Viruses; Duplodnaviria; Heunggongvirae; Uroviricota; Caudoviricetes; Casadabanvirus; Casadabanvirus MP29		652611.0	Pseudomonas aeruginosa PA14	Bacteria; Pseudomonadota; Gammaproteobacteria; Pseudomonadales; Pseudomonadaceae; Pseudomonas; Pseudomonas aeruginosa group; Pseudomonas aeruginosa	Bacteria
YP_009013347.1	YP_009013346.1	24	2920888.0	Pseudomonas phage PA1/KOR/2010	Viruses; Duplodnaviria; Heunggongvirae; Uroviricota; Caudoviricetes; Casadabanvirus; Casadabanvirus PA1KOR		287.0	Pseudomonas aeruginosa	Bacteria; Pseudomonadota; Gammaproteobacteria; Pseudomonadales; Pseudomonadaceae; Pseudomonas; Pseudomonas aeruginosa group	Bacteria
YP_009013347.1	YP_002332466.1	24	2914008.0	Pseudomonas phage MP29	Viruses; Duplodnaviria; Heunggongvirae; Uroviricota; Caudoviricetes; Casadabanvirus; Casadabanvirus MP29		652611.0	Pseudomonas aeruginosa PA14	Bacteria; Pseudomonadota; Gammaproteobacteria; Pseudomonadales; Pseudomonadaceae; Pseudomonas; Pseudomonas aeruginosa group; Pseudomonas aeruginosa	Bacteria
YP_009013347.1	NP_938249.1	24	2907964.0	Pseudomonas phage D3112	Viruses; Duplodnaviria; Heunggongvirae; Uroviricota; Caudoviricetes; Casadabanvirus; Casadabanvirus D3112		287.0	Pseudomonas aeruginosa	Bacteria; Pseudomonadota; Gammaproteobacteria; Pseudomonadales; Pseudomonadaceae; Pseudomonas; Pseudomonas aeruginosa group	Bacteria
YP_009013347.1	YP_010299182.1	24	2283027.0	Pseudomonas phage YMC12/01/R960	Viruses; Duplodnaviria; Heunggongvirae; Uroviricota; Caudoviricetes; Casadabanvirus; unclassified Casadabanvirus		287.0	Pseudomonas aeruginosa	Bacteria; Pseudomonadota; Gammaproteobacteria; Pseudomonadales; Pseudomonadaceae; Pseudomonas; Pseudomonas aeruginosa group	Bacteria
YP_009013347.1	YP_010299126.1	24	2486665.0	Pseudomonas phage Spike	Viruses; Duplodnaviria; Heunggongvirae; Uroviricota; Caudoviricetes; Casadabanvirus; unclassified Casadabanvirus		287.0	Pseudomonas aeruginosa	Bacteria; Pseudomonadota; Gammaproteobacteria; Pseudomonadales; Pseudomonadaceae; Pseudomonas; Pseudomonas aeruginosa group	Bacteria
YP_009013347.1	YP_010299055.1	24	2283028.0	Pseudomonas phage YMC12/01/R24	Viruses; Duplodnaviria; Heunggongvirae; Uroviricota; Caudoviricetes; Casadabanvirus; unclassified Casadabanvirus		287.0	Pseudomonas aeruginosa	Bacteria; Pseudomonadota; Gammaproteobacteria; Pseudomonadales; Pseudomonadaceae; Pseudomonas; Pseudomonas aeruginosa group	Bacteria
YP_009013347.1	YP_010299243.1	24	1093672.0	Pseudomonas phage JBD26	Viruses; Duplodnaviria; Heunggongvirae; Uroviricota; Caudoviricetes; Casadabanvirus; Casadabanvirus D3112		562.0	Escherichia coli	Bacteria; Pseudomonadota; Gammaproteobacteria; Enterobacterales; Enterobacteriaceae; Escherichia	Bacteria
YP_009013347.1	YP_009152349.1	24	1536596.0	Pseudomonas phage H70	Viruses; Duplodnaviria; Heunggongvirae; Uroviricota; Caudoviricetes; Casadabanvirus; unclassified Casadabanvirus		287.0	Pseudomonas aeruginosa	Bacteria; Pseudomonadota; Gammaproteobacteria; Pseudomonadales; Pseudomonadaceae; Pseudomonas; Pseudomonas aeruginosa group	Bacteria
YP_009013347.1	YP_009146163.1	26								No Host
YP_009013347.1	YP_009146162.1	26								No Host
YP_009013347.1	YP_009055267.1	24	1391190.0	Pseudomonas phage MP48	Viruses; Duplodnaviria; Heunggongvirae; Uroviricota; Caudoviricetes; Casadabanvirus; unclassified Casadabanvirus		652611.0	Pseudomonas aeruginosa PA14	Bacteria; Pseudomonadota; Gammaproteobacteria; Pseudomonadales; Pseudomonadaceae; Pseudomonas; Pseudomonas aeruginosa group; Pseudomonas aeruginosa	Bacteria
YP_009013347.1	YP_009055268.1	24	1391190.0	Pseudomonas phage MP48	Viruses; Duplodnaviria; Heunggongvirae; Uroviricota; Caudoviricetes; Casadabanvirus; unclassified Casadabanvirus		652611.0	Pseudomonas aeruginosa PA14	Bacteria; Pseudomonadota; Gammaproteobacteria; Pseudomonadales; Pseudomonadaceae; Pseudomonas; Pseudomonas aeruginosa group; Pseudomonas aeruginosa	Bacteria
YP_009013347.1	YP_009042224.1	24	1481224.0	Pseudomonas phage JD024	Viruses; Duplodnaviria; Heunggongvirae; Uroviricota; Caudoviricetes; Casadabanvirus; unclassified Casadabanvirus		287.0	Pseudomonas aeruginosa	Bacteria; Pseudomonadota; Gammaproteobacteria; Pseudomonadales; Pseudomonadaceae; Pseudomonas; Pseudomonas aeruginosa group	Bacteria
YP_009013347.1	YP_007392751.1	24	1223261.0	Pseudomonas phage JBD5	Viruses; Duplodnaviria; Heunggongvirae; Uroviricota; Caudoviricetes; Casadabanvirus; unclassified Casadabanvirus		652611.0	Pseudomonas aeruginosa PA14	Bacteria; Pseudomonadota; Gammaproteobacteria; Pseudomonadales; Pseudomonadaceae; Pseudomonas; Pseudomonas aeruginosa group; Pseudomonas aeruginosa	Bacteria
YP_009013333.1	YP_009013333.1	5	2920888.0	Pseudomonas phage PA1/KOR/2010	Viruses; Duplodnaviria; Heunggongvirae; Uroviricota; Caudoviricetes; Casadabanvirus; Casadabanvirus PA1KOR		287.0	Pseudomonas aeruginosa	Bacteria; Pseudomonadota; Gammaproteobacteria; Pseudomonadales; Pseudomonadaceae; Pseudomonas; Pseudomonas aeruginosa group	Bacteria
YP_009013333.1	NP_938238.1	5	2907964.0	Pseudomonas phage D3112	Viruses; Duplodnaviria; Heunggongvirae; Uroviricota; Caudoviricetes; Casadabanvirus; Casadabanvirus D3112		287.0	Pseudomonas aeruginosa	Bacteria; Pseudomonadota; Gammaproteobacteria; Pseudomonadales; Pseudomonadaceae; Pseudomonas; Pseudomonas aeruginosa group	Bacteria
YP_009013333.1	YP_010299041.1	5	2283028.0	Pseudomonas phage YMC12/01/R24	Viruses; Duplodnaviria; Heunggongvirae; Uroviricota; Caudoviricetes; Casadabanvirus; unclassified Casadabanvirus		287.0	Pseudomonas aeruginosa	Bacteria; Pseudomonadota; Gammaproteobacteria; Pseudomonadales; Pseudomonadaceae; Pseudomonas; Pseudomonas aeruginosa group	Bacteria
YP_009013333.1	YP_010299395.1	5	1542103.0	Pseudomonas phage F_ET309sp/Pa1651	Viruses; Duplodnaviria; Heunggongvirae; Uroviricota; Caudoviricetes; Casadabanvirus; unclassified Casadabanvirus		286.0	Pseudomonas	Bacteria; Pseudomonadota; Gammaproteobacteria; Pseudomonadales; Pseudomonadaceae	Bacteria
YP_009013333.1	YP_009042212.1	5	1481224.0	Pseudomonas phage JD024	Viruses; Duplodnaviria; Heunggongvirae; Uroviricota; Caudoviricetes; Casadabanvirus; unclassified Casadabanvirus		287.0	Pseudomonas aeruginosa	Bacteria; Pseudomonadota; Gammaproteobacteria; Pseudomonadales; Pseudomonadaceae; Pseudomonas; Pseudomonas aeruginosa group	Bacteria
YP_006989307.1	YP_006989307.1	4	2927986.0	Caulobacter phage CcrRogue	Viruses; Duplodnaviria; Heunggongvirae; Uroviricota; Caudoviricetes; Dolichocephalovirinae; Poindextervirus; Poindextervirus rogue		155892.0	Caulobacter vibrioides	Bacteria; Pseudomonadota; Alphaproteobacteria; Caulobacterales; Caulobacteraceae; Caulobacter	Bacteria
YP_006989307.1	YP_009809105.1	4	2283269.0	Caulobacter phage CcrBL10	Viruses; Duplodnaviria; Heunggongvirae; Uroviricota; Caudoviricetes; Dolichocephalovirinae; Poindextervirus; Poindextervirus BL10		190650.0	Caulobacter vibrioides CB15	Bacteria; Pseudomonadota; Alphaproteobacteria; Caulobacterales; Caulobacteraceae; Caulobacter; Caulobacter vibrioides	Bacteria
YP_006989307.1	YP_006988561.1	4	1211640.0	Caulobacter phage CcrColossus	Viruses; Duplodnaviria; Heunggongvirae; Uroviricota; Caudoviricetes; Dolichocephalovirinae; Colossusvirus; Colossusvirus colossus		155892.0	Caulobacter vibrioides	Bacteria; Pseudomonadota; Alphaproteobacteria; Caulobacterales; Caulobacteraceae; Caulobacter	Bacteria
YP_006989307.1	YP_009809504.1	4	2283271.0	Caulobacter phage CcrPW	Viruses; Duplodnaviria; Heunggongvirae; Uroviricota; Caudoviricetes; Dolichocephalovirinae; Colossusvirus; Colossusvirus PW		190650.0	Caulobacter vibrioides CB15	Bacteria; Pseudomonadota; Alphaproteobacteria; Caulobacterales; Caulobacteraceae; Caulobacter; Caulobacter vibrioides	Bacteria
YP_006989297.1	YP_006989297.1	2	2927986.0	Caulobacter phage CcrRogue	Viruses; Duplodnaviria; Heunggongvirae; Uroviricota; Caudoviricetes; Dolichocephalovirinae; Poindextervirus; Poindextervirus rogue		155892.0	Caulobacter vibrioides	Bacteria; Pseudomonadota; Alphaproteobacteria; Caulobacterales; Caulobacteraceae; Caulobacter	Bacteria
YP_006989297.1	YP_009809094.1	2	2283269.0	Caulobacter phage CcrBL10	Viruses; Duplodnaviria; Heunggongvirae; Uroviricota; Caudoviricetes; Dolichocephalovirinae; Poindextervirus; Poindextervirus BL10		190650.0	Caulobacter vibrioides CB15	Bacteria; Pseudomonadota; Alphaproteobacteria; Caulobacterales; Caulobacteraceae; Caulobacter; Caulobacter vibrioides	Bacteria
YP_006989291.1	YP_006989291.1	6	2927986.0	Caulobacter phage CcrRogue	Viruses; Duplodnaviria; Heunggongvirae; Uroviricota; Caudoviricetes; Dolichocephalovirinae; Poindextervirus; Poindextervirus rogue		155892.0	Caulobacter vibrioides	Bacteria; Pseudomonadota; Alphaproteobacteria; Caulobacterales; Caulobacteraceae; Caulobacter	Bacteria
YP_006989291.1	YP_006988155.1	6	2927985.0	Caulobacter phage phiCbK	Viruses; Duplodnaviria; Heunggongvirae; Uroviricota; Caudoviricetes; Dolichocephalovirinae; Shapirovirus; Shapirovirus cbk		155892.0	Caulobacter vibrioides	Bacteria; Pseudomonadota; Alphaproteobacteria; Caulobacterales; Caulobacteraceae; Caulobacter	Bacteria
YP_006989291.1	YP_009809088.1	6	2283269.0	Caulobacter phage CcrBL10	Viruses; Duplodnaviria; Heunggongvirae; Uroviricota; Caudoviricetes; Dolichocephalovirinae; Poindextervirus; Poindextervirus BL10		190650.0	Caulobacter vibrioides CB15	Bacteria; Pseudomonadota; Alphaproteobacteria; Caulobacterales; Caulobacteraceae; Caulobacter; Caulobacter vibrioides	Bacteria
YP_006989291.1	YP_006988949.1	6	1211642.0	Caulobacter virus Magneto	Viruses; Duplodnaviria; Heunggongvirae; Uroviricota; Caudoviricetes; Dolichocephalovirinae; Shapirovirus; unclassified Shapirovirus		155892.0	Caulobacter vibrioides	Bacteria; Pseudomonadota; Alphaproteobacteria; Caulobacterales; Caulobacteraceae; Caulobacter	Bacteria
YP_006989291.1	YP_006989998.1	6	2927984.0	Caulobacter phage CcrSwift	Viruses; Duplodnaviria; Heunggongvirae; Uroviricota; Caudoviricetes; Dolichocephalovirinae; Shapirovirus; Shapirovirus swift		155892.0	Caulobacter vibrioides	Bacteria; Pseudomonadota; Alphaproteobacteria; Caulobacterales; Caulobacteraceae; Caulobacter	Bacteria
YP_006989291.1	YP_006989653.1	6	1211641.0	Caulobacter virus Karma	Viruses; Duplodnaviria; Heunggongvirae; Uroviricota; Caudoviricetes; Dolichocephalovirinae; Shapirovirus; unclassified Shapirovirus		155892.0	Caulobacter vibrioides	Bacteria; Pseudomonadota; Alphaproteobacteria; Caulobacterales; Caulobacteraceae; Caulobacter	Bacteria
YP_006989288.1	YP_006989288.1	2	2927986.0	Caulobacter phage CcrRogue	Viruses; Duplodnaviria; Heunggongvirae; Uroviricota; Caudoviricetes; Dolichocephalovirinae; Poindextervirus; Poindextervirus rogue		155892.0	Caulobacter vibrioides	Bacteria; Pseudomonadota; Alphaproteobacteria; Caulobacterales; Caulobacteraceae; Caulobacter	Bacteria
YP_006989288.1	YP_009809084.1	2	2283269.0	Caulobacter phage CcrBL10	Viruses; Duplodnaviria; Heunggongvirae; Uroviricota; Caudoviricetes; Dolichocephalovirinae; Poindextervirus; Poindextervirus BL10		190650.0	Caulobacter vibrioides CB15	Bacteria; Pseudomonadota; Alphaproteobacteria; Caulobacterales; Caulobacteraceae; Caulobacter; Caulobacter vibrioides	Bacteria
YP_006989287.1	YP_006989287.1	4	2927986.0	Caulobacter phage CcrRogue	Viruses; Duplodnaviria; Heunggongvirae; Uroviricota; Caudoviricetes; Dolichocephalovirinae; Poindextervirus; Poindextervirus rogue		155892.0	Caulobacter vibrioides	Bacteria; Pseudomonadota; Alphaproteobacteria; Caulobacterales; Caulobacteraceae; Caulobacter	Bacteria
YP_006989287.1	YP_009809083.1	4	2283269.0	Caulobacter phage CcrBL10	Viruses; Duplodnaviria; Heunggongvirae; Uroviricota; Caudoviricetes; Dolichocephalovirinae; Poindextervirus; Poindextervirus BL10		190650.0	Caulobacter vibrioides CB15	Bacteria; Pseudomonadota; Alphaproteobacteria; Caulobacterales; Caulobacteraceae; Caulobacter; Caulobacter vibrioides	Bacteria
YP_006989287.1	YP_006989647.1	4	1211641.0	Caulobacter virus Karma	Viruses; Duplodnaviria; Heunggongvirae; Uroviricota; Caudoviricetes; Dolichocephalovirinae; Shapirovirus; unclassified Shapirovirus		155892.0	Caulobacter vibrioides	Bacteria; Pseudomonadota; Alphaproteobacteria; Caulobacterales; Caulobacteraceae; Caulobacter	Bacteria
YP_006989287.1	YP_006988943.1	4	1211642.0	Caulobacter virus Magneto	Viruses; Duplodnaviria; Heunggongvirae; Uroviricota; Caudoviricetes; Dolichocephalovirinae; Shapirovirus; unclassified Shapirovirus		155892.0	Caulobacter vibrioides	Bacteria; Pseudomonadota; Alphaproteobacteria; Caulobacterales; Caulobacteraceae; Caulobacter	Bacteria
YP_006989282.1	YP_006989282.1	1	2927986.0	Caulobacter phage CcrRogue	Viruses; Duplodnaviria; Heunggongvirae; Uroviricota; Caudoviricetes; Dolichocephalovirinae; Poindextervirus; Poindextervirus rogue		155892.0	Caulobacter vibrioides	Bacteria; Pseudomonadota; Alphaproteobacteria; Caulobacterales; Caulobacteraceae; Caulobacter	Bacteria
YP_006989276.1	YP_006989276.1	6	2927986.0	Caulobacter phage CcrRogue	Viruses; Duplodnaviria; Heunggongvirae; Uroviricota; Caudoviricetes; Dolichocephalovirinae; Poindextervirus; Poindextervirus rogue		155892.0	Caulobacter vibrioides	Bacteria; Pseudomonadota; Alphaproteobacteria; Caulobacterales; Caulobacteraceae; Caulobacter	Bacteria
YP_006989276.1	YP_006988139.1	6	2927985.0	Caulobacter phage phiCbK	Viruses; Duplodnaviria; Heunggongvirae; Uroviricota; Caudoviricetes; Dolichocephalovirinae; Shapirovirus; Shapirovirus cbk		155892.0	Caulobacter vibrioides	Bacteria; Pseudomonadota; Alphaproteobacteria; Caulobacterales; Caulobacteraceae; Caulobacter	Bacteria
YP_006989276.1	YP_006989982.1	6	2927984.0	Caulobacter phage CcrSwift	Viruses; Duplodnaviria; Heunggongvirae; Uroviricota; Caudoviricetes; Dolichocephalovirinae; Shapirovirus; Shapirovirus swift		155892.0	Caulobacter vibrioides	Bacteria; Pseudomonadota; Alphaproteobacteria; Caulobacterales; Caulobacteraceae; Caulobacter	Bacteria
YP_006989276.1	YP_006989636.1	6	1211641.0	Caulobacter virus Karma	Viruses; Duplodnaviria; Heunggongvirae; Uroviricota; Caudoviricetes; Dolichocephalovirinae; Shapirovirus; unclassified Shapirovirus		155892.0	Caulobacter vibrioides	Bacteria; Pseudomonadota; Alphaproteobacteria; Caulobacterales; Caulobacteraceae; Caulobacter	Bacteria
YP_006989276.1	YP_006988932.1	6	1211642.0	Caulobacter virus Magneto	Viruses; Duplodnaviria; Heunggongvirae; Uroviricota; Caudoviricetes; Dolichocephalovirinae; Shapirovirus; unclassified Shapirovirus		155892.0	Caulobacter vibrioides	Bacteria; Pseudomonadota; Alphaproteobacteria; Caulobacterales; Caulobacteraceae; Caulobacter	Bacteria
YP_006989276.1	YP_009809073.1	6	2283269.0	Caulobacter phage CcrBL10	Viruses; Duplodnaviria; Heunggongvirae; Uroviricota; Caudoviricetes; Dolichocephalovirinae; Poindextervirus; Poindextervirus BL10		190650.0	Caulobacter vibrioides CB15	Bacteria; Pseudomonadota; Alphaproteobacteria; Caulobacterales; Caulobacteraceae; Caulobacter; Caulobacter vibrioides	Bacteria
YP_006989275.1	YP_006989275.1	4	2927986.0	Caulobacter phage CcrRogue	Viruses; Duplodnaviria; Heunggongvirae; Uroviricota; Caudoviricetes; Dolichocephalovirinae; Poindextervirus; Poindextervirus rogue		155892.0	Caulobacter vibrioides	Bacteria; Pseudomonadota; Alphaproteobacteria; Caulobacterales; Caulobacteraceae; Caulobacter	Bacteria
YP_006989275.1	YP_009809072.1	4	2283269.0	Caulobacter phage CcrBL10	Viruses; Duplodnaviria; Heunggongvirae; Uroviricota; Caudoviricetes; Dolichocephalovirinae; Poindextervirus; Poindextervirus BL10		190650.0	Caulobacter vibrioides CB15	Bacteria; Pseudomonadota; Alphaproteobacteria; Caulobacterales; Caulobacteraceae; Caulobacter; Caulobacter vibrioides	Bacteria
YP_006989275.1	YP_006989635.1	4	1211641.0	Caulobacter virus Karma	Viruses; Duplodnaviria; Heunggongvirae; Uroviricota; Caudoviricetes; Dolichocephalovirinae; Shapirovirus; unclassified Shapirovirus		155892.0	Caulobacter vibrioides	Bacteria; Pseudomonadota; Alphaproteobacteria; Caulobacterales; Caulobacteraceae; Caulobacter	Bacteria
YP_006989275.1	YP_006988931.1	4	1211642.0	Caulobacter virus Magneto	Viruses; Duplodnaviria; Heunggongvirae; Uroviricota; Caudoviricetes; Dolichocephalovirinae; Shapirovirus; unclassified Shapirovirus		155892.0	Caulobacter vibrioides	Bacteria; Pseudomonadota; Alphaproteobacteria; Caulobacterales; Caulobacteraceae; Caulobacter	Bacteria
YP_006989272.1	YP_006989272.1	2	2927986.0	Caulobacter phage CcrRogue	Viruses; Duplodnaviria; Heunggongvirae; Uroviricota; Caudoviricetes; Dolichocephalovirinae; Poindextervirus; Poindextervirus rogue		155892.0	Caulobacter vibrioides	Bacteria; Pseudomonadota; Alphaproteobacteria; Caulobacterales; Caulobacteraceae; Caulobacter	Bacteria
YP_006989272.1	YP_009809069.1	2	2283269.0	Caulobacter phage CcrBL10	Viruses; Duplodnaviria; Heunggongvirae; Uroviricota; Caudoviricetes; Dolichocephalovirinae; Poindextervirus; Poindextervirus BL10		190650.0	Caulobacter vibrioides CB15	Bacteria; Pseudomonadota; Alphaproteobacteria; Caulobacterales; Caulobacteraceae; Caulobacter; Caulobacter vibrioides	Bacteria
YP_006989236.1	YP_006989236.1	6	2927986.0	Caulobacter phage CcrRogue	Viruses; Duplodnaviria; Heunggongvirae; Uroviricota; Caudoviricetes; Dolichocephalovirinae; Poindextervirus; Poindextervirus rogue		155892.0	Caulobacter vibrioides	Bacteria; Pseudomonadota; Alphaproteobacteria; Caulobacterales; Caulobacteraceae; Caulobacter	Bacteria
YP_006989236.1	YP_009809033.1	6	2283269.0	Caulobacter phage CcrBL10	Viruses; Duplodnaviria; Heunggongvirae; Uroviricota; Caudoviricetes; Dolichocephalovirinae; Poindextervirus; Poindextervirus BL10		190650.0	Caulobacter vibrioides CB15	Bacteria; Pseudomonadota; Alphaproteobacteria; Caulobacterales; Caulobacteraceae; Caulobacter; Caulobacter vibrioides	Bacteria
YP_006989236.1	YP_006989940.1	6	2927984.0	Caulobacter phage CcrSwift	Viruses; Duplodnaviria; Heunggongvirae; Uroviricota; Caudoviricetes; Dolichocephalovirinae; Shapirovirus; Shapirovirus swift		155892.0	Caulobacter vibrioides	Bacteria; Pseudomonadota; Alphaproteobacteria; Caulobacterales; Caulobacteraceae; Caulobacter	Bacteria
YP_006989236.1	YP_006988097.1	6	2927985.0	Caulobacter phage phiCbK	Viruses; Duplodnaviria; Heunggongvirae; Uroviricota; Caudoviricetes; Dolichocephalovirinae; Shapirovirus; Shapirovirus cbk		155892.0	Caulobacter vibrioides	Bacteria; Pseudomonadota; Alphaproteobacteria; Caulobacterales; Caulobacteraceae; Caulobacter	Bacteria
YP_006989236.1	YP_006989592.1	6	1211641.0	Caulobacter virus Karma	Viruses; Duplodnaviria; Heunggongvirae; Uroviricota; Caudoviricetes; Dolichocephalovirinae; Shapirovirus; unclassified Shapirovirus		155892.0	Caulobacter vibrioides	Bacteria; Pseudomonadota; Alphaproteobacteria; Caulobacterales; Caulobacteraceae; Caulobacter	Bacteria
YP_006989236.1	YP_006988890.1	6	1211642.0	Caulobacter virus Magneto	Viruses; Duplodnaviria; Heunggongvirae; Uroviricota; Caudoviricetes; Dolichocephalovirinae; Shapirovirus; unclassified Shapirovirus		155892.0	Caulobacter vibrioides	Bacteria; Pseudomonadota; Alphaproteobacteria; Caulobacterales; Caulobacteraceae; Caulobacter	Bacteria
YP_006989232.1	YP_006989232.1	2	2927986.0	Caulobacter phage CcrRogue	Viruses; Duplodnaviria; Heunggongvirae; Uroviricota; Caudoviricetes; Dolichocephalovirinae; Poindextervirus; Poindextervirus rogue		155892.0	Caulobacter vibrioides	Bacteria; Pseudomonadota; Alphaproteobacteria; Caulobacterales; Caulobacteraceae; Caulobacter	Bacteria
YP_006989232.1	YP_009809029.1	2	2283269.0	Caulobacter phage CcrBL10	Viruses; Duplodnaviria; Heunggongvirae; Uroviricota; Caudoviricetes; Dolichocephalovirinae; Poindextervirus; Poindextervirus BL10		190650.0	Caulobacter vibrioides CB15	Bacteria; Pseudomonadota; Alphaproteobacteria; Caulobacterales; Caulobacteraceae; Caulobacter; Caulobacter vibrioides	Bacteria
YP_006989231.1	YP_006989231.1	6	2927986.0	Caulobacter phage CcrRogue	Viruses; Duplodnaviria; Heunggongvirae; Uroviricota; Caudoviricetes; Dolichocephalovirinae; Poindextervirus; Poindextervirus rogue		155892.0	Caulobacter vibrioides	Bacteria; Pseudomonadota; Alphaproteobacteria; Caulobacterales; Caulobacteraceae; Caulobacter	Bacteria
YP_006989231.1	YP_009809028.1	6	2283269.0	Caulobacter phage CcrBL10	Viruses; Duplodnaviria; Heunggongvirae; Uroviricota; Caudoviricetes; Dolichocephalovirinae; Poindextervirus; Poindextervirus BL10		190650.0	Caulobacter vibrioides CB15	Bacteria; Pseudomonadota; Alphaproteobacteria; Caulobacterales; Caulobacteraceae; Caulobacter; Caulobacter vibrioides	Bacteria
YP_006989231.1	YP_006988092.1	6	2927985.0	Caulobacter phage phiCbK	Viruses; Duplodnaviria; Heunggongvirae; Uroviricota; Caudoviricetes; Dolichocephalovirinae; Shapirovirus; Shapirovirus cbk		155892.0	Caulobacter vibrioides	Bacteria; Pseudomonadota; Alphaproteobacteria; Caulobacterales; Caulobacteraceae; Caulobacter	Bacteria
YP_006989231.1	YP_006989935.1	6	2927984.0	Caulobacter phage CcrSwift	Viruses; Duplodnaviria; Heunggongvirae; Uroviricota; Caudoviricetes; Dolichocephalovirinae; Shapirovirus; Shapirovirus swift		155892.0	Caulobacter vibrioides	Bacteria; Pseudomonadota; Alphaproteobacteria; Caulobacterales; Caulobacteraceae; Caulobacter	Bacteria
YP_006989231.1	YP_006989587.1	6	1211641.0	Caulobacter virus Karma	Viruses; Duplodnaviria; Heunggongvirae; Uroviricota; Caudoviricetes; Dolichocephalovirinae; Shapirovirus; unclassified Shapirovirus		155892.0	Caulobacter vibrioides	Bacteria; Pseudomonadota; Alphaproteobacteria; Caulobacterales; Caulobacteraceae; Caulobacter	Bacteria
YP_006989231.1	YP_006988885.1	6	1211642.0	Caulobacter virus Magneto	Viruses; Duplodnaviria; Heunggongvirae; Uroviricota; Caudoviricetes; Dolichocephalovirinae; Shapirovirus; unclassified Shapirovirus		155892.0	Caulobacter vibrioides	Bacteria; Pseudomonadota; Alphaproteobacteria; Caulobacterales; Caulobacteraceae; Caulobacter	Bacteria
YP_006989229.1	YP_006989229.1	1	2927986.0	Caulobacter phage CcrRogue	Viruses; Duplodnaviria; Heunggongvirae; Uroviricota; Caudoviricetes; Dolichocephalovirinae; Poindextervirus; Poindextervirus rogue		155892.0	Caulobacter vibrioides	Bacteria; Pseudomonadota; Alphaproteobacteria; Caulobacterales; Caulobacteraceae; Caulobacter	Bacteria
YP_006989227.1	YP_006989227.1	5	2927986.0	Caulobacter phage CcrRogue	Viruses; Duplodnaviria; Heunggongvirae; Uroviricota; Caudoviricetes; Dolichocephalovirinae; Poindextervirus; Poindextervirus rogue		155892.0	Caulobacter vibrioides	Bacteria; Pseudomonadota; Alphaproteobacteria; Caulobacterales; Caulobacteraceae; Caulobacter	Bacteria
YP_006989227.1	YP_006989932.1	5	2927984.0	Caulobacter phage CcrSwift	Viruses; Duplodnaviria; Heunggongvirae; Uroviricota; Caudoviricetes; Dolichocephalovirinae; Shapirovirus; Shapirovirus swift		155892.0	Caulobacter vibrioides	Bacteria; Pseudomonadota; Alphaproteobacteria; Caulobacterales; Caulobacteraceae; Caulobacter	Bacteria
YP_006989227.1	YP_006988090.1	5	2927985.0	Caulobacter phage phiCbK	Viruses; Duplodnaviria; Heunggongvirae; Uroviricota; Caudoviricetes; Dolichocephalovirinae; Shapirovirus; Shapirovirus cbk		155892.0	Caulobacter vibrioides	Bacteria; Pseudomonadota; Alphaproteobacteria; Caulobacterales; Caulobacteraceae; Caulobacter	Bacteria
YP_006989227.1	YP_006989584.1	5	1211641.0	Caulobacter virus Karma	Viruses; Duplodnaviria; Heunggongvirae; Uroviricota; Caudoviricetes; Dolichocephalovirinae; Shapirovirus; unclassified Shapirovirus		155892.0	Caulobacter vibrioides	Bacteria; Pseudomonadota; Alphaproteobacteria; Caulobacterales; Caulobacteraceae; Caulobacter	Bacteria
YP_006989227.1	YP_006988882.1	5	1211642.0	Caulobacter virus Magneto	Viruses; Duplodnaviria; Heunggongvirae; Uroviricota; Caudoviricetes; Dolichocephalovirinae; Shapirovirus; unclassified Shapirovirus		155892.0	Caulobacter vibrioides	Bacteria; Pseudomonadota; Alphaproteobacteria; Caulobacterales; Caulobacteraceae; Caulobacter	Bacteria
YP_006989224.1	YP_006989224.1	4	2927986.0	Caulobacter phage CcrRogue	Viruses; Duplodnaviria; Heunggongvirae; Uroviricota; Caudoviricetes; Dolichocephalovirinae; Poindextervirus; Poindextervirus rogue		155892.0	Caulobacter vibrioides	Bacteria; Pseudomonadota; Alphaproteobacteria; Caulobacterales; Caulobacteraceae; Caulobacter	Bacteria
YP_006989224.1	YP_006989929.1	4	2927984.0	Caulobacter phage CcrSwift	Viruses; Duplodnaviria; Heunggongvirae; Uroviricota; Caudoviricetes; Dolichocephalovirinae; Shapirovirus; Shapirovirus swift		155892.0	Caulobacter vibrioides	Bacteria; Pseudomonadota; Alphaproteobacteria; Caulobacterales; Caulobacteraceae; Caulobacter	Bacteria
YP_006989224.1	YP_006989581.1	4	1211641.0	Caulobacter virus Karma	Viruses; Duplodnaviria; Heunggongvirae; Uroviricota; Caudoviricetes; Dolichocephalovirinae; Shapirovirus; unclassified Shapirovirus		155892.0	Caulobacter vibrioides	Bacteria; Pseudomonadota; Alphaproteobacteria; Caulobacterales; Caulobacteraceae; Caulobacter	Bacteria
YP_006989224.1	YP_006988879.1	4	1211642.0	Caulobacter virus Magneto	Viruses; Duplodnaviria; Heunggongvirae; Uroviricota; Caudoviricetes; Dolichocephalovirinae; Shapirovirus; unclassified Shapirovirus		155892.0	Caulobacter vibrioides	Bacteria; Pseudomonadota; Alphaproteobacteria; Caulobacterales; Caulobacteraceae; Caulobacter	Bacteria
YP_006989223.1	YP_006989223.1	9	2927986.0	Caulobacter phage CcrRogue	Viruses; Duplodnaviria; Heunggongvirae; Uroviricota; Caudoviricetes; Dolichocephalovirinae; Poindextervirus; Poindextervirus rogue		155892.0	Caulobacter vibrioides	Bacteria; Pseudomonadota; Alphaproteobacteria; Caulobacterales; Caulobacteraceae; Caulobacter	Bacteria
YP_006989223.1	YP_006989928.1	9	2927984.0	Caulobacter phage CcrSwift	Viruses; Duplodnaviria; Heunggongvirae; Uroviricota; Caudoviricetes; Dolichocephalovirinae; Shapirovirus; Shapirovirus swift		155892.0	Caulobacter vibrioides	Bacteria; Pseudomonadota; Alphaproteobacteria; Caulobacterales; Caulobacteraceae; Caulobacter	Bacteria
YP_006989223.1	YP_009810482.1	9	2283272.0	Caulobacter phage CcrSC	Viruses; Duplodnaviria; Heunggongvirae; Uroviricota; Caudoviricetes; Dolichocephalovirinae; Bertelyvirus; Bertelyvirus SC		190650.0	Caulobacter vibrioides CB15	Bacteria; Pseudomonadota; Alphaproteobacteria; Caulobacterales; Caulobacteraceae; Caulobacter; Caulobacter vibrioides	Bacteria
YP_006989223.1	YP_009809924.1	9	2283270.0	Caulobacter phage CcrBL9	Viruses; Duplodnaviria; Heunggongvirae; Uroviricota; Caudoviricetes; Dolichocephalovirinae; Bertelyvirus; Bertelyvirus BL9		190650.0	Caulobacter vibrioides CB15	Bacteria; Pseudomonadota; Alphaproteobacteria; Caulobacterales; Caulobacteraceae; Caulobacter; Caulobacter vibrioides	Bacteria
YP_006989223.1	YP_009809578.1	9	2283271.0	Caulobacter phage CcrPW	Viruses; Duplodnaviria; Heunggongvirae; Uroviricota; Caudoviricetes; Dolichocephalovirinae; Colossusvirus; Colossusvirus PW		190650.0	Caulobacter vibrioides CB15	Bacteria; Pseudomonadota; Alphaproteobacteria; Caulobacterales; Caulobacteraceae; Caulobacter; Caulobacter vibrioides	Bacteria
YP_006989223.1	YP_009809021.1	9	2283269.0	Caulobacter phage CcrBL10	Viruses; Duplodnaviria; Heunggongvirae; Uroviricota; Caudoviricetes; Dolichocephalovirinae; Poindextervirus; Poindextervirus BL10		190650.0	Caulobacter vibrioides CB15	Bacteria; Pseudomonadota; Alphaproteobacteria; Caulobacterales; Caulobacteraceae; Caulobacter; Caulobacter vibrioides	Bacteria
YP_006989223.1	YP_006989580.1	9	1211641.0	Caulobacter virus Karma	Viruses; Duplodnaviria; Heunggongvirae; Uroviricota; Caudoviricetes; Dolichocephalovirinae; Shapirovirus; unclassified Shapirovirus		155892.0	Caulobacter vibrioides	Bacteria; Pseudomonadota; Alphaproteobacteria; Caulobacterales; Caulobacteraceae; Caulobacter	Bacteria
YP_006989223.1	YP_006988878.1	9	1211642.0	Caulobacter virus Magneto	Viruses; Duplodnaviria; Heunggongvirae; Uroviricota; Caudoviricetes; Dolichocephalovirinae; Shapirovirus; unclassified Shapirovirus		155892.0	Caulobacter vibrioides	Bacteria; Pseudomonadota; Alphaproteobacteria; Caulobacterales; Caulobacteraceae; Caulobacter	Bacteria
YP_006989223.1	YP_006988636.1	9	1211640.0	Caulobacter phage CcrColossus	Viruses; Duplodnaviria; Heunggongvirae; Uroviricota; Caudoviricetes; Dolichocephalovirinae; Colossusvirus; Colossusvirus colossus		155892.0	Caulobacter vibrioides	Bacteria; Pseudomonadota; Alphaproteobacteria; Caulobacterales; Caulobacteraceae; Caulobacter	Bacteria
YP_006989213.1	YP_006989213.1	1	2927986.0	Caulobacter phage CcrRogue	Viruses; Duplodnaviria; Heunggongvirae; Uroviricota; Caudoviricetes; Dolichocephalovirinae; Poindextervirus; Poindextervirus rogue		155892.0	Caulobacter vibrioides	Bacteria; Pseudomonadota; Alphaproteobacteria; Caulobacterales; Caulobacteraceae; Caulobacter	Bacteria
YP_006989212.1	YP_006989212.1	1	2927986.0	Caulobacter phage CcrRogue	Viruses; Duplodnaviria; Heunggongvirae; Uroviricota; Caudoviricetes; Dolichocephalovirinae; Poindextervirus; Poindextervirus rogue		155892.0	Caulobacter vibrioides	Bacteria; Pseudomonadota; Alphaproteobacteria; Caulobacterales; Caulobacteraceae; Caulobacter	Bacteria
YP_006989208.1	YP_006989208.1	6	2927986.0	Caulobacter phage CcrRogue	Viruses; Duplodnaviria; Heunggongvirae; Uroviricota; Caudoviricetes; Dolichocephalovirinae; Poindextervirus; Poindextervirus rogue		155892.0	Caulobacter vibrioides	Bacteria; Pseudomonadota; Alphaproteobacteria; Caulobacterales; Caulobacteraceae; Caulobacter	Bacteria
YP_006989208.1	YP_006988078.1	6	2927985.0	Caulobacter phage phiCbK	Viruses; Duplodnaviria; Heunggongvirae; Uroviricota; Caudoviricetes; Dolichocephalovirinae; Shapirovirus; Shapirovirus cbk		155892.0	Caulobacter vibrioides	Bacteria; Pseudomonadota; Alphaproteobacteria; Caulobacterales; Caulobacteraceae; Caulobacter	Bacteria
YP_006989208.1	YP_006989912.1	6	2927984.0	Caulobacter phage CcrSwift	Viruses; Duplodnaviria; Heunggongvirae; Uroviricota; Caudoviricetes; Dolichocephalovirinae; Shapirovirus; Shapirovirus swift		155892.0	Caulobacter vibrioides	Bacteria; Pseudomonadota; Alphaproteobacteria; Caulobacterales; Caulobacteraceae; Caulobacter	Bacteria
YP_006989208.1	YP_009809008.1	6	2283269.0	Caulobacter phage CcrBL10	Viruses; Duplodnaviria; Heunggongvirae; Uroviricota; Caudoviricetes; Dolichocephalovirinae; Poindextervirus; Poindextervirus BL10		190650.0	Caulobacter vibrioides CB15	Bacteria; Pseudomonadota; Alphaproteobacteria; Caulobacterales; Caulobacteraceae; Caulobacter; Caulobacter vibrioides	Bacteria
YP_006989208.1	YP_006989564.1	6	1211641.0	Caulobacter virus Karma	Viruses; Duplodnaviria; Heunggongvirae; Uroviricota; Caudoviricetes; Dolichocephalovirinae; Shapirovirus; unclassified Shapirovirus		155892.0	Caulobacter vibrioides	Bacteria; Pseudomonadota; Alphaproteobacteria; Caulobacterales; Caulobacteraceae; Caulobacter	Bacteria
YP_006989208.1	YP_006988862.1	6	1211642.0	Caulobacter virus Magneto	Viruses; Duplodnaviria; Heunggongvirae; Uroviricota; Caudoviricetes; Dolichocephalovirinae; Shapirovirus; unclassified Shapirovirus		155892.0	Caulobacter vibrioides	Bacteria; Pseudomonadota; Alphaproteobacteria; Caulobacterales; Caulobacteraceae; Caulobacter	Bacteria
YP_004300609.1	YP_004300609.1	2	2919552.0	Acinetobacter phage 133	Viruses; Duplodnaviria; Heunggongvirae; Uroviricota; Caudoviricetes; Straboviridae; Tevenvirinae; Acinetobacter virus 133		40214.0	Acinetobacter johnsonii	Bacteria; Pseudomonadota; Gammaproteobacteria; Moraxellales; Moraxellaceae; Acinetobacter	Bacteria
YP_004300609.1	YP_004009389.1	2	762660.0	Acinetobacter phage Ac42	Viruses; Duplodnaviria; Heunggongvirae; Uroviricota; Caudoviricetes; Straboviridae; Twarogvirinae; unclassified Twarogvirinae		469.0	Acinetobacter	Bacteria; Pseudomonadota; Gammaproteobacteria; Moraxellales; Moraxellaceae	Bacteria
YP_004300607.1	YP_004300607.1	1	2919552.0	Acinetobacter phage 133	Viruses; Duplodnaviria; Heunggongvirae; Uroviricota; Caudoviricetes; Straboviridae; Tevenvirinae; Acinetobacter virus 133		40214.0	Acinetobacter johnsonii	Bacteria; Pseudomonadota; Gammaproteobacteria; Moraxellales; Moraxellaceae; Acinetobacter	Bacteria
YP_004300606.1	YP_004300606.1	1	2919552.0	Acinetobacter phage 133	Viruses; Duplodnaviria; Heunggongvirae; Uroviricota; Caudoviricetes; Straboviridae; Tevenvirinae; Acinetobacter virus 133		40214.0	Acinetobacter johnsonii	Bacteria; Pseudomonadota; Gammaproteobacteria; Moraxellales; Moraxellaceae; Acinetobacter	Bacteria
YP_004300605.1	YP_004300605.1	1	2919552.0	Acinetobacter phage 133	Viruses; Duplodnaviria; Heunggongvirae; Uroviricota; Caudoviricetes; Straboviridae; Tevenvirinae; Acinetobacter virus 133		40214.0	Acinetobacter johnsonii	Bacteria; Pseudomonadota; Gammaproteobacteria; Moraxellales; Moraxellaceae; Acinetobacter	Bacteria
YP_004300604.1	YP_004300604.1	1	2919552.0	Acinetobacter phage 133	Viruses; Duplodnaviria; Heunggongvirae; Uroviricota; Caudoviricetes; Straboviridae; Tevenvirinae; Acinetobacter virus 133		40214.0	Acinetobacter johnsonii	Bacteria; Pseudomonadota; Gammaproteobacteria; Moraxellales; Moraxellaceae; Acinetobacter	Bacteria
YP_004300602.1	YP_004300602.1	1	2919552.0	Acinetobacter phage 133	Viruses; Duplodnaviria; Heunggongvirae; Uroviricota; Caudoviricetes; Straboviridae; Tevenvirinae; Acinetobacter virus 133		40214.0	Acinetobacter johnsonii	Bacteria; Pseudomonadota; Gammaproteobacteria; Moraxellales; Moraxellaceae; Acinetobacter	Bacteria
YP_004300599.1	YP_004300599.1	1	2919552.0	Acinetobacter phage 133	Viruses; Duplodnaviria; Heunggongvirae; Uroviricota; Caudoviricetes; Straboviridae; Tevenvirinae; Acinetobacter virus 133		40214.0	Acinetobacter johnsonii	Bacteria; Pseudomonadota; Gammaproteobacteria; Moraxellales; Moraxellaceae; Acinetobacter	Bacteria
YP_004300597.1	YP_004300597.1	11	2919552.0	Acinetobacter phage 133	Viruses; Duplodnaviria; Heunggongvirae; Uroviricota; Caudoviricetes; Straboviridae; Tevenvirinae; Acinetobacter virus 133		40214.0	Acinetobacter johnsonii	Bacteria; Pseudomonadota; Gammaproteobacteria; Moraxellales; Moraxellaceae; Acinetobacter	Bacteria
YP_004300597.1	YP_006488968.1	11	1049283.0	Acinetobacter phage ZZ1	Viruses; Duplodnaviria; Heunggongvirae; Uroviricota; Caudoviricetes; Straboviridae; Twarogvirinae; Zedzedvirus; Zedzedvirus zz1		470.0	Acinetobacter baumannii	Bacteria; Pseudomonadota; Gammaproteobacteria; Moraxellales; Moraxellaceae; Acinetobacter; Acinetobacter calcoaceticus/baumannii complex	Bacteria
YP_004300597.1	YP_009886797.1	11	2686289.0	Acinetobacter phage vB_AbaM_Lazarus	Viruses; Duplodnaviria; Heunggongvirae; Uroviricota; Caudoviricetes; Straboviridae; Twarogvirinae; Lazarusvirus; Lazarusvirus lazarus		470.0	Acinetobacter baumannii	Bacteria; Pseudomonadota; Gammaproteobacteria; Moraxellales; Moraxellaceae; Acinetobacter; Acinetobacter calcoaceticus/baumannii complex	Bacteria
YP_004300597.1	YP_009886544.1	11	2686303.0	Acinetobacter phage vB_AbaM_Kimel	Viruses; Duplodnaviria; Heunggongvirae; Uroviricota; Caudoviricetes; Straboviridae; Twarogvirinae; Lazarusvirus; Lazarusvirus kimel		470.0	Acinetobacter baumannii	Bacteria; Pseudomonadota; Gammaproteobacteria; Moraxellales; Moraxellaceae; Acinetobacter; Acinetobacter calcoaceticus/baumannii complex	Bacteria
YP_004300597.1	YP_009886300.1	11	2686308.0	Acinetobacter phage vB_AbaM_Apostate	Viruses; Duplodnaviria; Heunggongvirae; Uroviricota; Caudoviricetes; Straboviridae; Twarogvirinae; Lazarusvirus; Lazarusvirus apostate		470.0	Acinetobacter baumannii	Bacteria; Pseudomonadota; Gammaproteobacteria; Moraxellales; Moraxellaceae; Acinetobacter; Acinetobacter calcoaceticus/baumannii complex	Bacteria
YP_004300597.1	YP_009886050.1	11	2686290.0	Acinetobacter phage vB_AbaM_Berthold	Viruses; Duplodnaviria; Heunggongvirae; Uroviricota; Caudoviricetes; Straboviridae; Twarogvirinae; Lazarusvirus; Lazarusvirus berthold		470.0	Acinetobacter baumannii	Bacteria; Pseudomonadota; Gammaproteobacteria; Moraxellales; Moraxellaceae; Acinetobacter; Acinetobacter calcoaceticus/baumannii complex	Bacteria
YP_004300597.1	YP_009885206.1	11	2666257.0	Acinetobacter phage vB_AbaM_Konradin	Viruses; Duplodnaviria; Heunggongvirae; Uroviricota; Caudoviricetes; Straboviridae; Twarogvirinae; Lazarusvirus; Lazarusvirus kronadin		470.0	Acinetobacter baumannii	Bacteria; Pseudomonadota; Gammaproteobacteria; Moraxellales; Moraxellaceae; Acinetobacter; Acinetobacter calcoaceticus/baumannii complex	Bacteria
YP_004300597.1	YP_009889655.1	11	2178927.0	Acinetobacter phage AM101	Viruses; Duplodnaviria; Heunggongvirae; Uroviricota; Caudoviricetes; Straboviridae; Twarogvirinae; Lazarusvirus; Lazarusvirus am101		470.0	Acinetobacter baumannii	Bacteria; Pseudomonadota; Gammaproteobacteria; Moraxellales; Moraxellaceae; Acinetobacter; Acinetobacter calcoaceticus/baumannii complex	Bacteria
YP_004300597.1	YP_009881424.1	11	2301662.0	Acinetobacter phage KARL-1	Viruses; Duplodnaviria; Heunggongvirae; Uroviricota; Caudoviricetes; Straboviridae; Twarogvirinae; Lazarusvirus; Lazarusvirus karl		470.0	Acinetobacter baumannii	Bacteria; Pseudomonadota; Gammaproteobacteria; Moraxellales; Moraxellaceae; Acinetobacter; Acinetobacter calcoaceticus/baumannii complex	Bacteria
YP_004300597.1	YP_009880796.1	11	2269366.0	Acinetobacter phage vB_ApiM_fHyAci03	Viruses; Duplodnaviria; Heunggongvirae; Uroviricota; Caudoviricetes; Straboviridae; Twarogvirinae; Lazarusvirus; Lazarusvirus fhyacithree		48296.0	Acinetobacter pittii	Bacteria; Pseudomonadota; Gammaproteobacteria; Moraxellales; Moraxellaceae; Acinetobacter; Acinetobacter calcoaceticus/baumannii complex	Bacteria
YP_004300597.1	YP_004009641.1	11	760732.0	Acinetobacter phage Acj61	Viruses; Duplodnaviria; Heunggongvirae; Uroviricota; Caudoviricetes; Straboviridae; Twarogvirinae; Lasallevirus; Acinetobacter virus Acj61		40214.0	Acinetobacter johnsonii	Bacteria; Pseudomonadota; Gammaproteobacteria; Moraxellales; Moraxellaceae; Acinetobacter	Bacteria
YP_004300596.1	YP_004300596.1	1	2919552.0	Acinetobacter phage 133	Viruses; Duplodnaviria; Heunggongvirae; Uroviricota; Caudoviricetes; Straboviridae; Tevenvirinae; Acinetobacter virus 133		40214.0	Acinetobacter johnsonii	Bacteria; Pseudomonadota; Gammaproteobacteria; Moraxellales; Moraxellaceae; Acinetobacter	Bacteria
YP_004300595.1	YP_004300595.1	1	2919552.0	Acinetobacter phage 133	Viruses; Duplodnaviria; Heunggongvirae; Uroviricota; Caudoviricetes; Straboviridae; Tevenvirinae; Acinetobacter virus 133		40214.0	Acinetobacter johnsonii	Bacteria; Pseudomonadota; Gammaproteobacteria; Moraxellales; Moraxellaceae; Acinetobacter	Bacteria
YP_004300593.1	YP_004300593.1	1	2919552.0	Acinetobacter phage 133	Viruses; Duplodnaviria; Heunggongvirae; Uroviricota; Caudoviricetes; Straboviridae; Tevenvirinae; Acinetobacter virus 133		40214.0	Acinetobacter johnsonii	Bacteria; Pseudomonadota; Gammaproteobacteria; Moraxellales; Moraxellaceae; Acinetobacter	Bacteria
YP_004300592.1	YP_004300592.1	1	2919552.0	Acinetobacter phage 133	Viruses; Duplodnaviria; Heunggongvirae; Uroviricota; Caudoviricetes; Straboviridae; Tevenvirinae; Acinetobacter virus 133		40214.0	Acinetobacter johnsonii	Bacteria; Pseudomonadota; Gammaproteobacteria; Moraxellales; Moraxellaceae; Acinetobacter	Bacteria
YP_004300591.1	YP_004300591.1	2	2919552.0	Acinetobacter phage 133	Viruses; Duplodnaviria; Heunggongvirae; Uroviricota; Caudoviricetes; Straboviridae; Tevenvirinae; Acinetobacter virus 133		40214.0	Acinetobacter johnsonii	Bacteria; Pseudomonadota; Gammaproteobacteria; Moraxellales; Moraxellaceae; Acinetobacter	Bacteria
YP_004300591.1	YP_004009381.1	2	762660.0	Acinetobacter phage Ac42	Viruses; Duplodnaviria; Heunggongvirae; Uroviricota; Caudoviricetes; Straboviridae; Twarogvirinae; unclassified Twarogvirinae		469.0	Acinetobacter	Bacteria; Pseudomonadota; Gammaproteobacteria; Moraxellales; Moraxellaceae	Bacteria
YP_004300583.1	YP_004300583.1	1	2919552.0	Acinetobacter phage 133	Viruses; Duplodnaviria; Heunggongvirae; Uroviricota; Caudoviricetes; Straboviridae; Tevenvirinae; Acinetobacter virus 133		40214.0	Acinetobacter johnsonii	Bacteria; Pseudomonadota; Gammaproteobacteria; Moraxellales; Moraxellaceae; Acinetobacter	Bacteria
YP_003857128.1	YP_003857128.1	18	2919550.0	Staphylococcus phage SAP-26	Viruses; Duplodnaviria; Heunggongvirae; Uroviricota; Caudoviricetes; Azeredovirinae; Dubowvirus; Dubowvirus SAP26		1280.0	Staphylococcus aureus	Bacteria; Terrabacteria group; Bacillota; Bacilli; Bacillales; Staphylococcaceae; Staphylococcus	Bacteria
YP_003857128.1	YP_010079515.1	18	2848097.0	Staphylococcus phage Baq_Sau1	Viruses; Duplodnaviria; Heunggongvirae; Uroviricota; Caudoviricetes; Azeredovirinae; Dubowvirus; Dubowvirus baqsau1		561307.0	Staphylococcus aureus subsp. aureus RN4220	Bacteria; Terrabacteria group; Bacillota; Bacilli; Bacillales; Staphylococcaceae; Staphylococcus; Staphylococcus aureus	Bacteria
YP_003857128.1	YP_239562.1	18	2908096.0	Staphylococcus phage 187	Viruses; Duplodnaviria; Heunggongvirae; Uroviricota; Caudoviricetes; Azeredovirinae; Phietavirus; Phietavirus pv187		1280.0	Staphylococcus aureus	Bacteria; Terrabacteria group; Bacillota; Bacilli; Bacillales; Staphylococcaceae; Staphylococcus	Bacteria
YP_003857128.1	YP_010079962.1	18	2696345.0	Staphylococcus phage vB_SauS-SAP27	Viruses; Duplodnaviria; Heunggongvirae; Uroviricota; Caudoviricetes; Azeredovirinae; Phietavirus; Phietavirus SAP27		561307.0	Staphylococcus aureus subsp. aureus RN4220	Bacteria; Terrabacteria group; Bacillota; Bacilli; Bacillales; Staphylococcaceae; Staphylococcus; Staphylococcus aureus	Bacteria
YP_003857128.1	YP_240601.1	18	2936818.0	Staphylococcus phage 29	Viruses; Duplodnaviria; Heunggongvirae; Uroviricota; Caudoviricetes; Azeredovirinae; Phietavirus; Phietavirus pv29		1280.0	Staphylococcus aureus	Bacteria; Terrabacteria group; Bacillota; Bacilli; Bacillales; Staphylococcaceae; Staphylococcus	Bacteria
YP_003857128.1	YP_010080056.1	18	2557555.0	Staphylococcus phage Sebago	Viruses; Duplodnaviria; Heunggongvirae; Uroviricota; Caudoviricetes; Azeredovirinae; Phietavirus; Phietavirus sebago		1280.0	Staphylococcus aureus	Bacteria; Terrabacteria group; Bacillota; Bacilli; Bacillales; Staphylococcaceae; Staphylococcus	Bacteria
YP_003857128.1	YP_010079780.1	18	947066.0	Staphylococcus phage TEM126	Viruses; Duplodnaviria; Heunggongvirae; Uroviricota; Caudoviricetes; Azeredovirinae; Dubowvirus; Dubowvirus TEM126		1280.0	Staphylococcus aureus	Bacteria; Terrabacteria group; Bacillota; Bacilli; Bacillales; Staphylococcaceae; Staphylococcus	Bacteria
YP_003857128.1	YP_009045027.1	18	1464127.0	Staphylococcus phage DW2	Viruses; Duplodnaviria; Heunggongvirae; Uroviricota; Caudoviricetes; Azeredovirinae; Phietavirus; unclassified Phietavirus		1280.0	Staphylococcus aureus	Bacteria; Terrabacteria group; Bacillota; Bacilli; Bacillales; Staphylococcaceae; Staphylococcus	Bacteria
YP_003857128.1	YP_008320233.1	18	1195086.0	Staphylococcus phage SA13	Viruses; Duplodnaviria; Heunggongvirae; Uroviricota; Caudoviricetes; Azeredovirinae; Phietavirus; Phietavirus SA13		1280.0	Staphylococcus aureus	Bacteria; Terrabacteria group; Bacillota; Bacilli; Bacillales; Staphylococcaceae; Staphylococcus	Bacteria
YP_003857128.1	YP_006382292.1	18	1168613.0	Staphylococcus phage TEM123	Viruses; Duplodnaviria; Heunggongvirae; Uroviricota; Caudoviricetes; Azeredovirinae; Dubowvirus; unclassified Dubowvirus		1280.0	Staphylococcus aureus	Bacteria; Terrabacteria group; Bacillota; Bacilli; Bacillales; Staphylococcaceae; Staphylococcus	Bacteria
YP_003857128.1	YP_003169669.1	18	668618.0	Staphylococcus phage P954	Viruses; Duplodnaviria; Heunggongvirae; Uroviricota; Caudoviricetes; Bronfenbrennervirinae; Biseptimavirus; Biseptimavirus P954		1280.0	Staphylococcus aureus	Bacteria; Terrabacteria group; Bacillota; Bacilli; Bacillales; Staphylococcaceae; Staphylococcus	Bacteria
YP_003857128.1	YP_240377.1	18	320843.0	Staphylococcus phage ROSA	Viruses; Duplodnaviria; Heunggongvirae; Uroviricota; Caudoviricetes; Azeredovirinae; Phietavirus; Phietavirus ROSA		1280.0	Staphylococcus aureus	Bacteria; Terrabacteria group; Bacillota; Bacilli; Bacillales; Staphylococcaceae; Staphylococcus	Bacteria
YP_003857128.1	YP_950661.1	18	2913976.0	Staphylococcus phage CNPH82	Viruses; Duplodnaviria; Heunggongvirae; Uroviricota; Caudoviricetes; Rockefellervirus; Rockefellervirus CNPH82		1282.0	Staphylococcus epidermidis	Bacteria; Terrabacteria group; Bacillota; Bacilli; Bacillales; Staphylococcaceae; Staphylococcus	Bacteria
YP_003857128.1	YP_010083015.1	18	1965489.0	Staphylococcus phage IME1348_01	Viruses; Duplodnaviria; Heunggongvirae; Uroviricota; Caudoviricetes; Rockefellervirus; Rockefellervirus IME134801		1282.0	Staphylococcus epidermidis	Bacteria; Terrabacteria group; Bacillota; Bacilli; Bacillales; Staphylococcaceae; Staphylococcus	Bacteria
YP_003857128.1	YP_009302085.1	18	1792269.0	Staphylococcus phage CNPx	Viruses; Duplodnaviria; Heunggongvirae; Uroviricota; Caudoviricetes; Rockefellervirus; Rockefellervirus CNPx		1282.0	Staphylococcus epidermidis	Bacteria; Terrabacteria group; Bacillota; Bacilli; Bacillales; Staphylococcaceae; Staphylococcus	Bacteria
YP_003857128.1	YP_006561219.1	18	2922989.0	Staphylococcus phage Ipla7	Viruses; Duplodnaviria; Heunggongvirae; Uroviricota; Caudoviricetes; Rockefellervirus; Rockefellervirus IPLA7		1282.0	Staphylococcus epidermidis	Bacteria; Terrabacteria group; Bacillota; Bacilli; Bacillales; Staphylococcaceae; Staphylococcus	Bacteria
YP_003857128.1	YP_009130717.1	18	1147042.0	Staphylococcus phage StB12	Viruses; Duplodnaviria; Heunggongvirae; Uroviricota; Caudoviricetes; Azeredovirinae; unclassified Azeredovirinae		1290.0	Staphylococcus hominis	Bacteria; Terrabacteria group; Bacillota; Bacilli; Bacillales; Staphylococcaceae; Staphylococcus	Bacteria
YP_003857128.1	YP_007236593.1	18	1147044.0	Staphylococcus phage StB27	Viruses; Duplodnaviria; Heunggongvirae; Uroviricota; Caudoviricetes; Azeredovirinae; Dubowvirus; unclassified Dubowvirus		1290.0	Staphylococcus hominis	Bacteria; Terrabacteria group; Bacillota; Bacilli; Bacillales; Staphylococcaceae; Staphylococcus	Bacteria
YP_003857123.1	YP_003857123.1	3	2919550.0	Staphylococcus phage SAP-26	Viruses; Duplodnaviria; Heunggongvirae; Uroviricota; Caudoviricetes; Azeredovirinae; Dubowvirus; Dubowvirus SAP26		1280.0	Staphylococcus aureus	Bacteria; Terrabacteria group; Bacillota; Bacilli; Bacillales; Staphylococcaceae; Staphylococcus	Bacteria
YP_003857123.1	YP_240295.1	3	2936815.0	Staphylococcus phage 96	Viruses; Duplodnaviria; Heunggongvirae; Uroviricota; Caudoviricetes; Azeredovirinae; Phietavirus; Phietavirus pv96		1280.0	Staphylococcus aureus	Bacteria; Terrabacteria group; Bacillota; Bacilli; Bacillales; Staphylococcaceae; Staphylococcus	Bacteria
YP_003857123.1	YP_010080104.1	3	2029631.0	Staphylococcus phage UPMK_2	Viruses; Duplodnaviria; Heunggongvirae; Uroviricota; Caudoviricetes; Azeredovirinae; Phietavirus; Phietavirus UPMK2		1280.0	Staphylococcus aureus	Bacteria; Terrabacteria group; Bacillota; Bacilli; Bacillales; Staphylococcaceae; Staphylococcus	Bacteria
YP_003857106.1	YP_003857106.1	9	2919550.0	Staphylococcus phage SAP-26	Viruses; Duplodnaviria; Heunggongvirae; Uroviricota; Caudoviricetes; Azeredovirinae; Dubowvirus; Dubowvirus SAP26		1280.0	Staphylococcus aureus	Bacteria; Terrabacteria group; Bacillota; Bacilli; Bacillales; Staphylococcaceae; Staphylococcus	Bacteria
YP_003857106.1	YP_240868.1	9	2908152.0	Staphylococcus phage X2	Viruses; Duplodnaviria; Heunggongvirae; Uroviricota; Caudoviricetes; Azeredovirinae; Phietavirus; Phietavirus X2		1280.0	Staphylococcus aureus	Bacteria; Terrabacteria group; Bacillota; Bacilli; Bacillales; Staphylococcaceae; Staphylococcus	Bacteria
YP_003857106.1	YP_010079559.1	9	2059858.0	Staphylococcus phage HSA84	Viruses; Duplodnaviria; Heunggongvirae; Uroviricota; Caudoviricetes; Azeredovirinae; Dubowvirus; Dubowvirus HSA84		1280.0	Staphylococcus aureus	Bacteria; Terrabacteria group; Bacillota; Bacilli; Bacillales; Staphylococcaceae; Staphylococcus	Bacteria
YP_003857106.1	YP_009830277.1	9	1840236.0	Staphylococcus phage P1105	Viruses; Duplodnaviria; Heunggongvirae; Uroviricota; Caudoviricetes; Bronfenbrennervirinae; Biseptimavirus; Biseptimavirus P1105		1280.0	Staphylococcus aureus	Bacteria; Terrabacteria group; Bacillota; Bacilli; Bacillales; Staphylococcaceae; Staphylococcus	Bacteria
YP_003857106.1	YP_010079719.1	9	1211285.0	Staphylococcus phage SP5	Viruses; Duplodnaviria; Heunggongvirae; Uroviricota; Caudoviricetes; Azeredovirinae; Dubowvirus; Dubowvirus SP5		1280.0	Staphylococcus aureus	Bacteria; Terrabacteria group; Bacillota; Bacilli; Bacillales; Staphylococcaceae; Staphylococcus	Bacteria
YP_003857106.1	YP_009204292.1	9	1674930.0	Staphylococcus phage vB_SauS_phi2	Viruses; Duplodnaviria; Heunggongvirae; Uroviricota; Caudoviricetes; Triavirus; Triavirus tv2		1280.0	Staphylococcus aureus	Bacteria; Terrabacteria group; Bacillota; Bacilli; Bacillales; Staphylococcaceae; Staphylococcus	Bacteria
YP_003857106.1	YP_009103434.1	9	1498220.0	Staphylococcus phage phiSa119	Viruses; Duplodnaviria; Heunggongvirae; Uroviricota; Caudoviricetes; Bronfenbrennervirinae; Biseptimavirus; Biseptimavirus P1105		1280.0	Staphylococcus aureus	Bacteria; Terrabacteria group; Bacillota; Bacilli; Bacillales; Staphylococcaceae; Staphylococcus	Bacteria
YP_003857106.1	YP_008241864.1	9	1347760.0	Staphylococcus phage SA12	Viruses; Duplodnaviria; Heunggongvirae; Uroviricota; Caudoviricetes; Azeredovirinae; Dubowvirus; unclassified Dubowvirus		1280.0	Staphylococcus aureus	Bacteria; Terrabacteria group; Bacillota; Bacilli; Bacillales; Staphylococcaceae; Staphylococcus	Bacteria
YP_003857106.1	NP_061604.1	9	129009.0	Staphylococcus prophage phiPV83	Viruses; Duplodnaviria; Heunggongvirae; Uroviricota; Caudoviricetes; Bronfenbrennervirinae; Peeveelvirus; Peeveelvirus PV83		1280.0	Staphylococcus aureus	Bacteria; Terrabacteria group; Bacillota; Bacilli; Bacillales; Staphylococcaceae; Staphylococcus	Bacteria
YP_003857098.1	YP_003857098.1	18	2919550.0	Staphylococcus phage SAP-26	Viruses; Duplodnaviria; Heunggongvirae; Uroviricota; Caudoviricetes; Azeredovirinae; Dubowvirus; Dubowvirus SAP26		1280.0	Staphylococcus aureus	Bacteria; Terrabacteria group; Bacillota; Bacilli; Bacillales; Staphylococcaceae; Staphylococcus	Bacteria
YP_003857098.1	YP_002332478.1	18	2681608.0	Staphylococcus phage vB_SauS-phiIPLA88	Viruses; Duplodnaviria; Heunggongvirae; Uroviricota; Caudoviricetes; Azeredovirinae; Dubowvirus; Dubowvirus IPLA88		1280.0	Staphylococcus aureus	Bacteria; Terrabacteria group; Bacillota; Bacilli; Bacillales; Staphylococcaceae; Staphylococcus	Bacteria
YP_003857098.1	YP_010079810.1	18	947066.0	Staphylococcus phage TEM126	Viruses; Duplodnaviria; Heunggongvirae; Uroviricota; Caudoviricetes; Azeredovirinae; Dubowvirus; Dubowvirus TEM126		1280.0	Staphylococcus aureus	Bacteria; Terrabacteria group; Bacillota; Bacilli; Bacillales; Staphylococcaceae; Staphylococcus	Bacteria
YP_003857098.1	YP_008059818.1	18	1195071.0	Staphylococcus phage StauST398-3	Viruses; Duplodnaviria; Heunggongvirae; Uroviricota; Caudoviricetes; Azeredovirinae; Phietavirus; Phietavirus StauST3983		1280.0	Staphylococcus aureus	Bacteria; Terrabacteria group; Bacillota; Bacilli; Bacillales; Staphylococcaceae; Staphylococcus	Bacteria
YP_003857098.1	YP_006382264.1	18	1168613.0	Staphylococcus phage TEM123	Viruses; Duplodnaviria; Heunggongvirae; Uroviricota; Caudoviricetes; Azeredovirinae; Dubowvirus; unclassified Dubowvirus		1280.0	Staphylococcus aureus	Bacteria; Terrabacteria group; Bacillota; Bacilli; Bacillales; Staphylococcaceae; Staphylococcus	Bacteria
YP_003857098.1	YP_010079908.1	18	2492948.0	Staphylococcus phage Henu2	Viruses; Duplodnaviria; Heunggongvirae; Uroviricota; Caudoviricetes; Azeredovirinae; Phietavirus; Phietavirus Henu2		1280.0	Staphylococcus aureus	Bacteria; Terrabacteria group; Bacillota; Bacilli; Bacillales; Staphylococcaceae; Staphylococcus	Bacteria
YP_003857098.1	YP_009268645.1	18	2913981.0	Staphylococcus phage 80	Viruses; Duplodnaviria; Heunggongvirae; Uroviricota; Caudoviricetes; Azeredovirinae; Phietavirus; Phietavirus pv80		1279.0	Staphylococcus	Bacteria; Terrabacteria group; Bacillota; Bacilli; Bacillales; Staphylococcaceae	Bacteria
YP_003857098.1	YP_001604092.1	18	2994039.0	Staphylococcus phage phiMR11	Viruses; Duplodnaviria; Heunggongvirae; Uroviricota; Caudoviricetes; Azeredovirinae; Phietavirus; Phietavirus MR11		1280.0	Staphylococcus aureus	Bacteria; Terrabacteria group; Bacillota; Bacilli; Bacillales; Staphylococcaceae; Staphylococcus	Bacteria
YP_003857098.1	YP_240639.1	18	2908114.0	Staphylococcus phage 52A	Viruses; Duplodnaviria; Heunggongvirae; Uroviricota; Caudoviricetes; Azeredovirinae; Phietavirus; Phietavirus pv52a		1280.0	Staphylococcus aureus	Bacteria; Terrabacteria group; Bacillota; Bacilli; Bacillales; Staphylococcaceae; Staphylococcus	Bacteria
YP_003857098.1	YP_240492.1	18	2936817.0	Staphylococcus phage 55	Viruses; Duplodnaviria; Heunggongvirae; Uroviricota; Caudoviricetes; Azeredovirinae; Phietavirus; Phietavirus pv55		1280.0	Staphylococcus aureus	Bacteria; Terrabacteria group; Bacillota; Bacilli; Bacillales; Staphylococcaceae; Staphylococcus	Bacteria
YP_003857098.1	YP_240264.1	18	2936815.0	Staphylococcus phage 96	Viruses; Duplodnaviria; Heunggongvirae; Uroviricota; Caudoviricetes; Azeredovirinae; Phietavirus; Phietavirus pv96		1280.0	Staphylococcus aureus	Bacteria; Terrabacteria group; Bacillota; Bacilli; Bacillales; Staphylococcaceae; Staphylococcus	Bacteria
YP_003857098.1	YP_009044995.1	18	1464127.0	Staphylococcus phage DW2	Viruses; Duplodnaviria; Heunggongvirae; Uroviricota; Caudoviricetes; Azeredovirinae; Phietavirus; unclassified Phietavirus		1280.0	Staphylococcus aureus	Bacteria; Terrabacteria group; Bacillota; Bacilli; Bacillales; Staphylococcaceae; Staphylococcus	Bacteria
YP_003857098.1	YP_009002824.1	18	1308897.0	Staphylococcus phage StauST398-5	Viruses; Duplodnaviria; Heunggongvirae; Uroviricota; Caudoviricetes; Azeredovirinae; Phietavirus; Phietavirus StauST3985		1280.0	Staphylococcus aureus	Bacteria; Terrabacteria group; Bacillota; Bacilli; Bacillales; Staphylococcaceae; Staphylococcus	Bacteria
YP_003857098.1	YP_010079655.1	18	2588090.0	Staphylococcus phage SAP33	Viruses; Duplodnaviria; Heunggongvirae; Uroviricota; Caudoviricetes; Azeredovirinae; Dubowvirus; Dubowvirus SAP33		1280.0	Staphylococcus aureus	Bacteria; Terrabacteria group; Bacillota; Bacilli; Bacillales; Staphylococcaceae; Staphylococcus	Bacteria
YP_003857098.1	YP_240704.1	18	2908115.0	Staphylococcus phage 88	Viruses; Duplodnaviria; Heunggongvirae; Uroviricota; Caudoviricetes; Azeredovirinae; Phietavirus; Phietavirus pv88		1280.0	Staphylococcus aureus	Bacteria; Terrabacteria group; Bacillota; Bacilli; Bacillales; Staphylococcaceae; Staphylococcus	Bacteria
YP_003857098.1	YP_240337.1	18	320843.0	Staphylococcus phage ROSA	Viruses; Duplodnaviria; Heunggongvirae; Uroviricota; Caudoviricetes; Azeredovirinae; Phietavirus; Phietavirus ROSA		1280.0	Staphylococcus aureus	Bacteria; Terrabacteria group; Bacillota; Bacilli; Bacillales; Staphylococcaceae; Staphylococcus	Bacteria
YP_003857098.1	YP_010083772.1	18	2060954.0	Staphylococcus phage phiSa2wa_st78	Viruses; Duplodnaviria; Heunggongvirae; Uroviricota; Caudoviricetes; Triavirus; Triavirus st78		1280.0	Staphylococcus aureus	Bacteria; Terrabacteria group; Bacillota; Bacilli; Bacillales; Staphylococcaceae; Staphylococcus	Bacteria
YP_003857098.1	YP_239822.1	18	320836.0	Staphylococcus phage 2638A	Viruses; Duplodnaviria; Heunggongvirae; Uroviricota; Caudoviricetes; Fibralongavirus; Fibralongavirus fv2638A		1280.0	Staphylococcus aureus	Bacteria; Terrabacteria group; Bacillota; Bacilli; Bacillales; Staphylococcaceae; Staphylococcus	Bacteria
YP_003858570.1	YP_003858570.1	10	2681599.0	Escherichia phage RB16	Viruses; Duplodnaviria; Heunggongvirae; Uroviricota; Caudoviricetes; Straboviridae; Pseudotevenvirus; Pseudotevenvirus RB16		562.0	Escherichia coli	Bacteria; Pseudomonadota; Gammaproteobacteria; Enterobacterales; Enterobacteriaceae; Escherichia	Bacteria
YP_003858570.1	YP_239268.1	10	2887182.0	Escherichia phage RB43	Viruses; Duplodnaviria; Heunggongvirae; Uroviricota; Caudoviricetes; Straboviridae; Pseudotevenvirus; Pseudotevenvirus RB43		561.0	Escherichia	Bacteria; Pseudomonadota; Gammaproteobacteria; Enterobacterales; Enterobacteriaceae	Bacteria
YP_003858570.1	YP_009831580.1	10	1873954.0	Cronobacter phage vB_CsaM_leE	Viruses; Duplodnaviria; Heunggongvirae; Uroviricota; Caudoviricetes; Straboviridae; Pseudotevenvirus; Pseudotevenvirus lee		28141.0	Cronobacter sakazakii	Bacteria; Pseudomonadota; Gammaproteobacteria; Enterobacterales; Enterobacteriaceae; Cronobacter	Bacteria
YP_003858570.1	YP_009831296.1	10	1885242.0	Cronobacter phage vB_CsaM_leB	Viruses; Duplodnaviria; Heunggongvirae; Uroviricota; Caudoviricetes; Straboviridae; Pseudotevenvirus; Pseudotevenvirus leb		28141.0	Cronobacter sakazakii	Bacteria; Pseudomonadota; Gammaproteobacteria; Enterobacterales; Enterobacteriaceae; Cronobacter	Bacteria
YP_003858570.1	YP_009285811.1	10	1871313.0	Citrobacter phage vB_CfrM_CfP1	Viruses; Duplodnaviria; Heunggongvirae; Uroviricota; Caudoviricetes; Straboviridae; Pseudotevenvirus; Pseudotevenvirus miller		546.0	Citrobacter freundii	Bacteria; Pseudomonadota; Gammaproteobacteria; Enterobacterales; Enterobacteriaceae; Citrobacter; Citrobacter freundii complex	Bacteria
YP_003858570.1	YP_009195095.1	10	1701810.0	Citrobacter phage Margaery	Viruses; Duplodnaviria; Heunggongvirae; Uroviricota; Caudoviricetes; Straboviridae; Pseudotevenvirus; Pseudotevenvirus margaery		546.0	Citrobacter freundii	Bacteria; Pseudomonadota; Gammaproteobacteria; Enterobacterales; Enterobacteriaceae; Citrobacter; Citrobacter freundii complex	Bacteria
YP_003858570.1	YP_009218726.1	10	1673887.0	Citrobacter phage IME-CF2	Viruses; Duplodnaviria; Heunggongvirae; Uroviricota; Caudoviricetes; Straboviridae; Pseudotevenvirus; Pseudotevenvirus imecf2		546.0	Citrobacter freundii	Bacteria; Pseudomonadota; Gammaproteobacteria; Enterobacterales; Enterobacteriaceae; Citrobacter; Citrobacter freundii complex	Bacteria
YP_003858570.1	YP_009097879.1	10	1527524.0	Citrobacter phage Miller	Viruses; Duplodnaviria; Heunggongvirae; Uroviricota; Caudoviricetes; Straboviridae; Pseudotevenvirus; Pseudotevenvirus miller		544.0	Citrobacter	Bacteria; Pseudomonadota; Gammaproteobacteria; Enterobacterales; Enterobacteriaceae	Bacteria
YP_003858570.1	YP_008060796.1	10	1307804.0	Escherichia phage Lw1	Viruses; Duplodnaviria; Heunggongvirae; Uroviricota; Caudoviricetes; Straboviridae; Pseudotevenvirus; Pseudotevenvirus lw1		469008.0	Escherichia coli BL21(DE3)	Bacteria; Pseudomonadota; Gammaproteobacteria; Enterobacterales; Enterobacteriaceae; Escherichia; Escherichia coli	Bacteria
YP_003858570.1	YP_006986550.1	10	1141138.0	Cronobacter phage vB_CsaM_GAP161	Viruses; Duplodnaviria; Heunggongvirae; Uroviricota; Caudoviricetes; Straboviridae; Pseudotevenvirus; Pseudotevenvirus gap161		28141.0	Cronobacter sakazakii	Bacteria; Pseudomonadota; Gammaproteobacteria; Enterobacterales; Enterobacteriaceae; Cronobacter	Bacteria
YP_003858569.1	YP_003858569.1	17	2681599.0	Escherichia phage RB16	Viruses; Duplodnaviria; Heunggongvirae; Uroviricota; Caudoviricetes; Straboviridae; Pseudotevenvirus; Pseudotevenvirus RB16		562.0	Escherichia coli	Bacteria; Pseudomonadota; Gammaproteobacteria; Enterobacterales; Enterobacteriaceae; Escherichia	Bacteria
YP_003858569.1	YP_239267.1	17	2887182.0	Escherichia phage RB43	Viruses; Duplodnaviria; Heunggongvirae; Uroviricota; Caudoviricetes; Straboviridae; Pseudotevenvirus; Pseudotevenvirus RB43		561.0	Escherichia	Bacteria; Pseudomonadota; Gammaproteobacteria; Enterobacterales; Enterobacteriaceae	Bacteria
YP_003858569.1	YP_010089184.1	17	1852638.0	Escherichia phage phT4A	Viruses; Duplodnaviria; Heunggongvirae; Uroviricota; Caudoviricetes; Straboviridae; Slopekvirus; Slopekvirus pht4A		562.0	Escherichia coli	Bacteria; Pseudomonadota; Gammaproteobacteria; Enterobacterales; Enterobacteriaceae; Escherichia	Bacteria
YP_003858569.1	YP_009831579.1	17	1873954.0	Cronobacter phage vB_CsaM_leE	Viruses; Duplodnaviria; Heunggongvirae; Uroviricota; Caudoviricetes; Straboviridae; Pseudotevenvirus; Pseudotevenvirus lee		28141.0	Cronobacter sakazakii	Bacteria; Pseudomonadota; Gammaproteobacteria; Enterobacterales; Enterobacteriaceae; Cronobacter	Bacteria
YP_003858569.1	YP_009831295.1	17	1885242.0	Cronobacter phage vB_CsaM_leB	Viruses; Duplodnaviria; Heunggongvirae; Uroviricota; Caudoviricetes; Straboviridae; Pseudotevenvirus; Pseudotevenvirus leb		28141.0	Cronobacter sakazakii	Bacteria; Pseudomonadota; Gammaproteobacteria; Enterobacterales; Enterobacteriaceae; Cronobacter	Bacteria
YP_003858569.1	YP_009626511.1	17	1880822.0	Klebsiella phage PMBT1	Viruses; Duplodnaviria; Heunggongvirae; Uroviricota; Caudoviricetes; Straboviridae; Slopekvirus; Klebsiella virus PMBT1		570.0	Klebsiella	Bacteria; Pseudomonadota; Gammaproteobacteria; Enterobacterales; Enterobacteriaceae	Bacteria
YP_003858569.1	YP_009285810.1	17	1871313.0	Citrobacter phage vB_CfrM_CfP1	Viruses; Duplodnaviria; Heunggongvirae; Uroviricota; Caudoviricetes; Straboviridae; Pseudotevenvirus; Pseudotevenvirus miller		546.0	Citrobacter freundii	Bacteria; Pseudomonadota; Gammaproteobacteria; Enterobacterales; Enterobacteriaceae; Citrobacter; Citrobacter freundii complex	Bacteria
YP_003858569.1	YP_009607471.1	17	1675608.0	Klebsiella phage Miro	Viruses; Duplodnaviria; Heunggongvirae; Uroviricota; Caudoviricetes; Straboviridae; Slopekvirus; Klebsiella virus Miro		573.0	Klebsiella pneumoniae	Bacteria; Pseudomonadota; Gammaproteobacteria; Enterobacterales; Enterobacteriaceae; Klebsiella	Bacteria
YP_003858569.1	YP_009607193.1	17	1682394.0	Enterobacter phage phiEap-3	Viruses; Duplodnaviria; Heunggongvirae; Uroviricota; Caudoviricetes; Straboviridae; Slopekvirus; Slopekvirus eap3		548.0	Klebsiella aerogenes	Bacteria; Pseudomonadota; Gammaproteobacteria; Enterobacterales; Enterobacteriaceae; Klebsiella	Bacteria
YP_003858569.1	YP_009195094.1	17	1701810.0	Citrobacter phage Margaery	Viruses; Duplodnaviria; Heunggongvirae; Uroviricota; Caudoviricetes; Straboviridae; Pseudotevenvirus; Pseudotevenvirus margaery		546.0	Citrobacter freundii	Bacteria; Pseudomonadota; Gammaproteobacteria; Enterobacterales; Enterobacteriaceae; Citrobacter; Citrobacter freundii complex	Bacteria
YP_003858569.1	YP_009218727.1	17	1673887.0	Citrobacter phage IME-CF2	Viruses; Duplodnaviria; Heunggongvirae; Uroviricota; Caudoviricetes; Straboviridae; Pseudotevenvirus; Pseudotevenvirus imecf2		546.0	Citrobacter freundii	Bacteria; Pseudomonadota; Gammaproteobacteria; Enterobacterales; Enterobacteriaceae; Citrobacter; Citrobacter freundii complex	Bacteria
YP_003858569.1	YP_009194523.1	17	1675607.0	Klebsiella phage Matisse	Viruses; Duplodnaviria; Heunggongvirae; Uroviricota; Caudoviricetes; Straboviridae; Slopekvirus; Slopekvirus matisse		573.0	Klebsiella pneumoniae	Bacteria; Pseudomonadota; Gammaproteobacteria; Enterobacterales; Enterobacteriaceae; Klebsiella	Bacteria
YP_003858569.1	YP_009097878.1	17	1527524.0	Citrobacter phage Miller	Viruses; Duplodnaviria; Heunggongvirae; Uroviricota; Caudoviricetes; Straboviridae; Pseudotevenvirus; Pseudotevenvirus miller		544.0	Citrobacter	Bacteria; Pseudomonadota; Gammaproteobacteria; Enterobacterales; Enterobacteriaceae	Bacteria
YP_003858569.1	YP_008060795.1	17	1307804.0	Escherichia phage Lw1	Viruses; Duplodnaviria; Heunggongvirae; Uroviricota; Caudoviricetes; Straboviridae; Pseudotevenvirus; Pseudotevenvirus lw1		469008.0	Escherichia coli BL21(DE3)	Bacteria; Pseudomonadota; Gammaproteobacteria; Enterobacterales; Enterobacteriaceae; Escherichia; Escherichia coli	Bacteria
YP_003858569.1	YP_007348911.1	17	1129147.0	Klebsiella phage KP27	Viruses; Duplodnaviria; Heunggongvirae; Uroviricota; Caudoviricetes; Straboviridae; Slopekvirus; Slopekvirus kp27		573.0	Klebsiella pneumoniae	Bacteria; Pseudomonadota; Gammaproteobacteria; Enterobacterales; Enterobacteriaceae; Klebsiella	Bacteria
YP_003858569.1	YP_006986549.1	17	1141138.0	Cronobacter phage vB_CsaM_GAP161	Viruses; Duplodnaviria; Heunggongvirae; Uroviricota; Caudoviricetes; Straboviridae; Pseudotevenvirus; Pseudotevenvirus gap161		28141.0	Cronobacter sakazakii	Bacteria; Pseudomonadota; Gammaproteobacteria; Enterobacterales; Enterobacteriaceae; Cronobacter	Bacteria
YP_003858569.1	YP_003580115.1	17	707757.0	Klebsiella phage KP15	Viruses; Duplodnaviria; Heunggongvirae; Uroviricota; Caudoviricetes; Straboviridae; Slopekvirus; Slopekvirus kp15		573.0	Klebsiella pneumoniae	Bacteria; Pseudomonadota; Gammaproteobacteria; Enterobacterales; Enterobacteriaceae; Klebsiella	Bacteria
YP_655482.1	YP_655482.1	1	2681596.0	Mannheimia phage PHL101	Viruses; Duplodnaviria; Heunggongvirae; Uroviricota; Caudoviricetes; Peduoviridae; Baylorvirus; Baylorvirus PHL101		75985.0	Mannheimia haemolytica	Bacteria; Pseudomonadota; Gammaproteobacteria; Pasteurellales; Pasteurellaceae; Mannheimia	Bacteria
YP_655478.1	YP_655478.1	3	2681596.0	Mannheimia phage PHL101	Viruses; Duplodnaviria; Heunggongvirae; Uroviricota; Caudoviricetes; Peduoviridae; Baylorvirus; Baylorvirus PHL101		75985.0	Mannheimia haemolytica	Bacteria; Pseudomonadota; Gammaproteobacteria; Pasteurellales; Pasteurellaceae; Mannheimia	Bacteria
YP_655478.1	YP_009784995.1	3	1572746.0	Mannheimia phage vB_MhM_1127AP1	Viruses; Duplodnaviria; Heunggongvirae; Uroviricota; Caudoviricetes; Peduoviridae; Baylorvirus; Baylorvirus bv1127AP1		75985.0	Mannheimia haemolytica	Bacteria; Pseudomonadota; Gammaproteobacteria; Pasteurellales; Pasteurellaceae; Mannheimia	Bacteria
YP_655478.1	YP_009207763.1	3	1572744.0	Mannheimia phage vB_MhM_587AP1	Viruses; Duplodnaviria; Heunggongvirae; Uroviricota; Caudoviricetes; Peduoviridae; Baylorvirus; Baylorvirus bv1127AP1		75985.0	Mannheimia haemolytica	Bacteria; Pseudomonadota; Gammaproteobacteria; Pasteurellales; Pasteurellaceae; Mannheimia	Bacteria
YP_655476.1	YP_655476.1	3	2681596.0	Mannheimia phage PHL101	Viruses; Duplodnaviria; Heunggongvirae; Uroviricota; Caudoviricetes; Peduoviridae; Baylorvirus; Baylorvirus PHL101		75985.0	Mannheimia haemolytica	Bacteria; Pseudomonadota; Gammaproteobacteria; Pasteurellales; Pasteurellaceae; Mannheimia	Bacteria
YP_655476.1	YP_009784993.1	3	1572746.0	Mannheimia phage vB_MhM_1127AP1	Viruses; Duplodnaviria; Heunggongvirae; Uroviricota; Caudoviricetes; Peduoviridae; Baylorvirus; Baylorvirus bv1127AP1		75985.0	Mannheimia haemolytica	Bacteria; Pseudomonadota; Gammaproteobacteria; Pasteurellales; Pasteurellaceae; Mannheimia	Bacteria
YP_655476.1	YP_009207761.1	3	1572744.0	Mannheimia phage vB_MhM_587AP1	Viruses; Duplodnaviria; Heunggongvirae; Uroviricota; Caudoviricetes; Peduoviridae; Baylorvirus; Baylorvirus bv1127AP1		75985.0	Mannheimia haemolytica	Bacteria; Pseudomonadota; Gammaproteobacteria; Pasteurellales; Pasteurellaceae; Mannheimia	Bacteria
YP_655475.1	YP_655475.1	3	2681596.0	Mannheimia phage PHL101	Viruses; Duplodnaviria; Heunggongvirae; Uroviricota; Caudoviricetes; Peduoviridae; Baylorvirus; Baylorvirus PHL101		75985.0	Mannheimia haemolytica	Bacteria; Pseudomonadota; Gammaproteobacteria; Pasteurellales; Pasteurellaceae; Mannheimia	Bacteria
YP_655475.1	YP_009784992.1	3	1572746.0	Mannheimia phage vB_MhM_1127AP1	Viruses; Duplodnaviria; Heunggongvirae; Uroviricota; Caudoviricetes; Peduoviridae; Baylorvirus; Baylorvirus bv1127AP1		75985.0	Mannheimia haemolytica	Bacteria; Pseudomonadota; Gammaproteobacteria; Pasteurellales; Pasteurellaceae; Mannheimia	Bacteria
YP_655475.1	YP_009207760.1	3	1572744.0	Mannheimia phage vB_MhM_587AP1	Viruses; Duplodnaviria; Heunggongvirae; Uroviricota; Caudoviricetes; Peduoviridae; Baylorvirus; Baylorvirus bv1127AP1		75985.0	Mannheimia haemolytica	Bacteria; Pseudomonadota; Gammaproteobacteria; Pasteurellales; Pasteurellaceae; Mannheimia	Bacteria
YP_654150.1	YP_654150.1	1	2681604.0	Escherichia phage K1-5	Viruses; Duplodnaviria; Heunggongvirae; Uroviricota; Caudoviricetes; Autographiviridae; Molineuxvirinae; Vectrevirus; Vectrevirus K15		561.0	Escherichia	Bacteria; Pseudomonadota; Gammaproteobacteria; Enterobacterales; Enterobacteriaceae	Bacteria
YP_654114.1	YP_654114.1	10	2681604.0	Escherichia phage K1-5	Viruses; Duplodnaviria; Heunggongvirae; Uroviricota; Caudoviricetes; Autographiviridae; Molineuxvirinae; Vectrevirus; Vectrevirus K15		561.0	Escherichia	Bacteria; Pseudomonadota; Gammaproteobacteria; Enterobacterales; Enterobacteriaceae	Bacteria
YP_654114.1	YP_424990.1	10	2679891.0	Escherichia phage K1E	Viruses; Duplodnaviria; Heunggongvirae; Uroviricota; Caudoviricetes; Autographiviridae; Molineuxvirinae; Vectrevirus; Vectrevirus K1E		562.0	Escherichia coli	Bacteria; Pseudomonadota; Gammaproteobacteria; Enterobacterales; Enterobacteriaceae; Escherichia	Bacteria
YP_654114.1	NP_853575.1	10	2907955.0	Salmonella phage SP6	Viruses; Duplodnaviria; Heunggongvirae; Uroviricota; Caudoviricetes; Autographiviridae; Molineuxvirinae; Zindervirus; Zindervirus SP6		90371.0	Salmonella enterica subsp. enterica serovar Typhimurium	Bacteria; Pseudomonadota; Gammaproteobacteria; Enterobacterales; Enterobacteriaceae; Salmonella; Salmonella enterica	Bacteria
YP_654114.1	YP_009812383.1	10	2315628.0	Escherichia phage LL11	Viruses; Duplodnaviria; Heunggongvirae; Uroviricota; Caudoviricetes; Autographiviridae; Molineuxvirinae; Vectrevirus; Vectrevirus LL11		562.0	Escherichia coli	Bacteria; Pseudomonadota; Gammaproteobacteria; Enterobacterales; Enterobacteriaceae; Escherichia	Bacteria
YP_654114.1	YP_009789146.1	10	1933111.0	Escherichia phage vB_EcoP_K	Viruses; Duplodnaviria; Heunggongvirae; Uroviricota; Caudoviricetes; Autographiviridae; Molineuxvirinae; Vectrevirus; Vectrevirus kay		562.0	Escherichia coli	Bacteria; Pseudomonadota; Gammaproteobacteria; Enterobacterales; Enterobacteriaceae; Escherichia	Bacteria
YP_654114.1	YP_009789060.1	10	1933108.0	Escherichia phage vB_EcoP_C	Viruses; Duplodnaviria; Heunggongvirae; Uroviricota; Caudoviricetes; Autographiviridae; Molineuxvirinae; Vectrevirus; Vectrevirus cee		562.0	Escherichia coli	Bacteria; Pseudomonadota; Gammaproteobacteria; Enterobacterales; Enterobacteriaceae; Escherichia	Bacteria
YP_654114.1	YP_009788974.1	10	1933107.0	Escherichia phage vB_EcoP_B	Viruses; Duplodnaviria; Heunggongvirae; Uroviricota; Caudoviricetes; Autographiviridae; Molineuxvirinae; Vectrevirus; Vectrevirus bee		562.0	Escherichia coli	Bacteria; Pseudomonadota; Gammaproteobacteria; Enterobacterales; Enterobacteriaceae; Escherichia	Bacteria
YP_654114.1	YP_007500996.1	10	979726.0	Escherichia phage UAB_Phi78	Viruses; Duplodnaviria; Heunggongvirae; Uroviricota; Caudoviricetes; Autographiviridae; Molineuxvirinae; Zindervirus; Zindervirus UAB78		90371.0	Salmonella enterica subsp. enterica serovar Typhimurium	Bacteria; Pseudomonadota; Gammaproteobacteria; Enterobacterales; Enterobacteriaceae; Salmonella; Salmonella enterica	Bacteria
YP_654114.1	YP_009795391.1	10	2783800.0	Escherichia phage mutPK1A2	Viruses; Duplodnaviria; Heunggongvirae; Uroviricota; Caudoviricetes; Autographiviridae; Molineuxvirinae; Vectrevirus; Vectrevirus mutPK1A2		1392869.0	Escherichia coli K1	Bacteria; Pseudomonadota; Gammaproteobacteria; Enterobacterales; Enterobacteriaceae; Escherichia; Escherichia coli	Bacteria
YP_654114.1	YP_009796083.1	10	2783801.0	Escherichia phage VEc3	Viruses; Duplodnaviria; Heunggongvirae; Uroviricota; Caudoviricetes; Autographiviridae; Molineuxvirinae; Vectrevirus; Vectrevirus VEc3		562.0	Escherichia coli	Bacteria; Pseudomonadota; Gammaproteobacteria; Enterobacterales; Enterobacteriaceae; Escherichia	Bacteria
YP_654111.1	YP_654111.1	1	2681604.0	Escherichia phage K1-5	Viruses; Duplodnaviria; Heunggongvirae; Uroviricota; Caudoviricetes; Autographiviridae; Molineuxvirinae; Vectrevirus; Vectrevirus K15		561.0	Escherichia	Bacteria; Pseudomonadota; Gammaproteobacteria; Enterobacterales; Enterobacteriaceae	Bacteria
YP_529630.1	YP_529630.1	2	2883936.0	Clostridium phage phi CD119	Viruses; Duplodnaviria; Heunggongvirae; Uroviricota; Caudoviricetes; Lubbockvirus; Lubbockvirus CD119		1496.0	Clostridioides difficile	Bacteria; Terrabacteria group; Bacillota; Clostridia; Eubacteriales; Peptostreptococcaceae; Clostridioides	Bacteria
YP_529630.1	YP_009216851.1	2	1522092.0	Clostridium phage phiCDHM19	Viruses; Duplodnaviria; Heunggongvirae; Uroviricota; Caudoviricetes; Lubbockvirus; Lubbockvirus CDHM19		1485.0	Clostridium	Bacteria; Terrabacteria group; Bacillota; Clostridia; Eubacteriales; Clostridiaceae	Bacteria
YP_529629.1	YP_529629.1	3	2883936.0	Clostridium phage phi CD119	Viruses; Duplodnaviria; Heunggongvirae; Uroviricota; Caudoviricetes; Lubbockvirus; Lubbockvirus CD119		1496.0	Clostridioides difficile	Bacteria; Terrabacteria group; Bacillota; Clostridia; Eubacteriales; Peptostreptococcaceae; Clostridioides	Bacteria
YP_529629.1	YP_009216938.1	3	1522092.0	Clostridium phage phiCDHM19	Viruses; Duplodnaviria; Heunggongvirae; Uroviricota; Caudoviricetes; Lubbockvirus; Lubbockvirus CDHM19		1485.0	Clostridium	Bacteria; Terrabacteria group; Bacillota; Clostridia; Eubacteriales; Clostridiaceae	Bacteria
YP_529629.1	YP_009280366.1	3	1814960.0	Streptococcus phage 9874	Viruses; Duplodnaviria; Heunggongvirae; Uroviricota; Caudoviricetes; unclassified Caudoviricetes		1308.0	Streptococcus thermophilus	Bacteria; Terrabacteria group; Bacillota; Bacilli; Lactobacillales; Streptococcaceae; Streptococcus	Bacteria
YP_529615.1	YP_529615.1	1	2883936.0	Clostridium phage phi CD119	Viruses; Duplodnaviria; Heunggongvirae; Uroviricota; Caudoviricetes; Lubbockvirus; Lubbockvirus CD119		1496.0	Clostridioides difficile	Bacteria; Terrabacteria group; Bacillota; Clostridia; Eubacteriales; Peptostreptococcaceae; Clostridioides	Bacteria
YP_529614.1	YP_529614.1	9	2883936.0	Clostridium phage phi CD119	Viruses; Duplodnaviria; Heunggongvirae; Uroviricota; Caudoviricetes; Lubbockvirus; Lubbockvirus CD119		1496.0	Clostridioides difficile	Bacteria; Terrabacteria group; Bacillota; Clostridia; Eubacteriales; Peptostreptococcaceae; Clostridioides	Bacteria
YP_529614.1	YP_001110790.1	9	2849703.0	Clostridioides phage phiC2	Viruses; Duplodnaviria; Heunggongvirae; Uroviricota; Caudoviricetes; Yongloolinvirus; Yongloolinvirus C2		1870884.0	Clostridioides	Bacteria; Terrabacteria group; Bacillota; Clostridia; Eubacteriales; Peptostreptococcaceae	Bacteria
YP_529614.1	YP_529613.1	9	2883936.0	Clostridium phage phi CD119	Viruses; Duplodnaviria; Heunggongvirae; Uroviricota; Caudoviricetes; Lubbockvirus; Lubbockvirus CD119		1496.0	Clostridioides difficile	Bacteria; Terrabacteria group; Bacillota; Clostridia; Eubacteriales; Peptostreptococcaceae; Clostridioides	Bacteria
YP_529614.1	YP_009830941.1	9	1868595.0	Clostridium phage CDKM15	Viruses; Duplodnaviria; Heunggongvirae; Uroviricota; Caudoviricetes; Colneyvirus; Colneyvirus CDKM15		1496.0	Clostridioides difficile	Bacteria; Terrabacteria group; Bacillota; Clostridia; Eubacteriales; Peptostreptococcaceae; Clostridioides	Bacteria
YP_529614.1	YP_009214260.1	9	1582157.0	Clostridium phage phiMMP03	Viruses; Duplodnaviria; Heunggongvirae; Uroviricota; Caudoviricetes; Yongloolinvirus; Yongloolinvirus MMP03		1496.0	Clostridioides difficile	Bacteria; Terrabacteria group; Bacillota; Clostridia; Eubacteriales; Peptostreptococcaceae; Clostridioides	Bacteria
YP_529614.1	YP_009195827.1	9	1582154.0	Clostridium phage phiCD505	Viruses; Duplodnaviria; Heunggongvirae; Uroviricota; Caudoviricetes; Colneyvirus; Colneyvirus CD505		1496.0	Clostridioides difficile	Bacteria; Terrabacteria group; Bacillota; Clostridia; Eubacteriales; Peptostreptococcaceae; Clostridioides	Bacteria
YP_529614.1	YP_009216925.1	9	1522092.0	Clostridium phage phiCDHM19	Viruses; Duplodnaviria; Heunggongvirae; Uroviricota; Caudoviricetes; Lubbockvirus; Lubbockvirus CDHM19		1485.0	Clostridium	Bacteria; Terrabacteria group; Bacillota; Clostridia; Eubacteriales; Clostridiaceae	Bacteria
YP_529614.1	YP_009032215.1	9	1411095.0	Clostridium phage CDMH1	Viruses; Duplodnaviria; Heunggongvirae; Uroviricota; Caudoviricetes; Yongloolinvirus; Yongloolinvirus CDMH1		1496.0	Clostridioides difficile	Bacteria; Terrabacteria group; Bacillota; Clostridia; Eubacteriales; Peptostreptococcaceae; Clostridioides	Bacteria
YP_529614.1	YP_006990546.1	9	1204534.0	Clostridium phage phiMMP02	Viruses; Duplodnaviria; Heunggongvirae; Uroviricota; Caudoviricetes; Colneyvirus; Colneyvirus MMP02		1496.0	Clostridioides difficile	Bacteria; Terrabacteria group; Bacillota; Clostridia; Eubacteriales; Peptostreptococcaceae; Clostridioides	Bacteria
YP_529601.1	YP_529601.1	10	2883936.0	Clostridium phage phi CD119	Viruses; Duplodnaviria; Heunggongvirae; Uroviricota; Caudoviricetes; Lubbockvirus; Lubbockvirus CD119		1496.0	Clostridioides difficile	Bacteria; Terrabacteria group; Bacillota; Clostridia; Eubacteriales; Peptostreptococcaceae; Clostridioides	Bacteria
YP_529601.1	YP_001110779.1	10	2849703.0	Clostridioides phage phiC2	Viruses; Duplodnaviria; Heunggongvirae; Uroviricota; Caudoviricetes; Yongloolinvirus; Yongloolinvirus C2		1870884.0	Clostridioides	Bacteria; Terrabacteria group; Bacillota; Clostridia; Eubacteriales; Peptostreptococcaceae	Bacteria
YP_529601.1	YP_002290929.1	10	2849704.0	Clostridioides phage phiCD27	Viruses; Duplodnaviria; Heunggongvirae; Uroviricota; Caudoviricetes; Colneyvirus; Colneyvirus CD27		1496.0	Clostridioides difficile	Bacteria; Terrabacteria group; Bacillota; Clostridia; Eubacteriales; Peptostreptococcaceae; Clostridioides	Bacteria
YP_529601.1	YP_009830930.1	10	1868595.0	Clostridium phage CDKM15	Viruses; Duplodnaviria; Heunggongvirae; Uroviricota; Caudoviricetes; Colneyvirus; Colneyvirus CDKM15		1496.0	Clostridioides difficile	Bacteria; Terrabacteria group; Bacillota; Clostridia; Eubacteriales; Peptostreptococcaceae; Clostridioides	Bacteria
YP_529601.1	YP_009214249.1	10	1582157.0	Clostridium phage phiMMP03	Viruses; Duplodnaviria; Heunggongvirae; Uroviricota; Caudoviricetes; Yongloolinvirus; Yongloolinvirus MMP03		1496.0	Clostridioides difficile	Bacteria; Terrabacteria group; Bacillota; Clostridia; Eubacteriales; Peptostreptococcaceae; Clostridioides	Bacteria
YP_529601.1	YP_009206179.1	10	1582156.0	Clostridium phage phiMMP01	Viruses; Duplodnaviria; Heunggongvirae; Uroviricota; Caudoviricetes; Yongloolinvirus; Yongloolinvirus MMP01		1496.0	Clostridioides difficile	Bacteria; Terrabacteria group; Bacillota; Clostridia; Eubacteriales; Peptostreptococcaceae; Clostridioides	Bacteria
YP_529601.1	YP_009195816.1	10	1582154.0	Clostridium phage phiCD505	Viruses; Duplodnaviria; Heunggongvirae; Uroviricota; Caudoviricetes; Colneyvirus; Colneyvirus CD505		1496.0	Clostridioides difficile	Bacteria; Terrabacteria group; Bacillota; Clostridia; Eubacteriales; Peptostreptococcaceae; Clostridioides	Bacteria
YP_529601.1	YP_009216914.1	10	1522092.0	Clostridium phage phiCDHM19	Viruses; Duplodnaviria; Heunggongvirae; Uroviricota; Caudoviricetes; Lubbockvirus; Lubbockvirus CDHM19		1485.0	Clostridium	Bacteria; Terrabacteria group; Bacillota; Clostridia; Eubacteriales; Clostridiaceae	Bacteria
YP_529601.1	YP_009032198.1	10	1411095.0	Clostridium phage CDMH1	Viruses; Duplodnaviria; Heunggongvirae; Uroviricota; Caudoviricetes; Yongloolinvirus; Yongloolinvirus CDMH1		1496.0	Clostridioides difficile	Bacteria; Terrabacteria group; Bacillota; Clostridia; Eubacteriales; Peptostreptococcaceae; Clostridioides	Bacteria
YP_529601.1	YP_006990533.1	10	1204534.0	Clostridium phage phiMMP02	Viruses; Duplodnaviria; Heunggongvirae; Uroviricota; Caudoviricetes; Colneyvirus; Colneyvirus MMP02		1496.0	Clostridioides difficile	Bacteria; Terrabacteria group; Bacillota; Clostridia; Eubacteriales; Peptostreptococcaceae; Clostridioides	Bacteria
YP_529600.1	YP_529600.1	3	2883936.0	Clostridium phage phi CD119	Viruses; Duplodnaviria; Heunggongvirae; Uroviricota; Caudoviricetes; Lubbockvirus; Lubbockvirus CD119		1496.0	Clostridioides difficile	Bacteria; Terrabacteria group; Bacillota; Clostridia; Eubacteriales; Peptostreptococcaceae; Clostridioides	Bacteria
YP_529600.1	YP_009216910.1	3	1522092.0	Clostridium phage phiCDHM19	Viruses; Duplodnaviria; Heunggongvirae; Uroviricota; Caudoviricetes; Lubbockvirus; Lubbockvirus CDHM19		1485.0	Clostridium	Bacteria; Terrabacteria group; Bacillota; Clostridia; Eubacteriales; Clostridiaceae	Bacteria
YP_529600.1	YP_009032195.1	3	1411095.0	Clostridium phage CDMH1	Viruses; Duplodnaviria; Heunggongvirae; Uroviricota; Caudoviricetes; Yongloolinvirus; Yongloolinvirus CDMH1		1496.0	Clostridioides difficile	Bacteria; Terrabacteria group; Bacillota; Clostridia; Eubacteriales; Peptostreptococcaceae; Clostridioides	Bacteria
YP_010582588.1	YP_010582588.1	2	2301721.0	Salmonella virus VSiP	Viruses; Duplodnaviria; Heunggongvirae; Uroviricota; Caudoviricetes; Guernseyvirinae; Cornellvirus; unclassified Cornellvirus		595.0	Salmonella enterica subsp. enterica serovar Infantis	Bacteria; Pseudomonadota; Gammaproteobacteria; Enterobacterales; Enterobacteriaceae; Salmonella; Salmonella enterica	Bacteria
YP_010582588.1	YP_010683816.1	2	2874879.0	Klebsiella phage VLCpiM12a	Viruses; Duplodnaviria; Heunggongvirae; Uroviricota; Caudoviricetes; Jedunavirus; unclassified Jedunavirus		573.0	Klebsiella pneumoniae	Bacteria; Pseudomonadota; Gammaproteobacteria; Enterobacterales; Enterobacteriaceae; Klebsiella	Bacteria
YP_010582584.1	YP_010582584.1	1	2301721.0	Salmonella virus VSiP	Viruses; Duplodnaviria; Heunggongvirae; Uroviricota; Caudoviricetes; Guernseyvirinae; Cornellvirus; unclassified Cornellvirus		595.0	Salmonella enterica subsp. enterica serovar Infantis	Bacteria; Pseudomonadota; Gammaproteobacteria; Enterobacterales; Enterobacteriaceae; Salmonella; Salmonella enterica	Bacteria
YP_010582576.1	YP_010582576.1	2	2596714.0	Salmonella phage Shemara	Viruses; Duplodnaviria; Heunggongvirae; Uroviricota; Caudoviricetes; Guernseyvirinae; Cornellvirus; unclassified Cornellvirus		28901.0	Salmonella enterica	Bacteria; Pseudomonadota; Gammaproteobacteria; Enterobacterales; Enterobacteriaceae; Salmonella	Bacteria
YP_010582576.1	YP_009101011.1	2	1204521.0	Escherichia phage ECML-117	Viruses; Duplodnaviria; Heunggongvirae; Uroviricota; Caudoviricetes; Wifcevirus; Wifcevirus ECML117		83334.0	Escherichia coli O157:H7	Bacteria; Pseudomonadota; Gammaproteobacteria; Enterobacterales; Enterobacteriaceae; Escherichia; Escherichia coli	Bacteria
YP_010582575.1	YP_010582575.1	1	2596714.0	Salmonella phage Shemara	Viruses; Duplodnaviria; Heunggongvirae; Uroviricota; Caudoviricetes; Guernseyvirinae; Cornellvirus; unclassified Cornellvirus		28901.0	Salmonella enterica	Bacteria; Pseudomonadota; Gammaproteobacteria; Enterobacterales; Enterobacteriaceae; Salmonella	Bacteria
YP_010582572.1	YP_010582572.1	1	2596714.0	Salmonella phage Shemara	Viruses; Duplodnaviria; Heunggongvirae; Uroviricota; Caudoviricetes; Guernseyvirinae; Cornellvirus; unclassified Cornellvirus		28901.0	Salmonella enterica	Bacteria; Pseudomonadota; Gammaproteobacteria; Enterobacterales; Enterobacteriaceae; Salmonella	Bacteria
YP_010582571.1	YP_010582571.1	1	2596714.0	Salmonella phage Shemara	Viruses; Duplodnaviria; Heunggongvirae; Uroviricota; Caudoviricetes; Guernseyvirinae; Cornellvirus; unclassified Cornellvirus		28901.0	Salmonella enterica	Bacteria; Pseudomonadota; Gammaproteobacteria; Enterobacterales; Enterobacteriaceae; Salmonella	Bacteria
YP_010582569.1	YP_010582569.1	2	2596714.0	Salmonella phage Shemara	Viruses; Duplodnaviria; Heunggongvirae; Uroviricota; Caudoviricetes; Guernseyvirinae; Cornellvirus; unclassified Cornellvirus		28901.0	Salmonella enterica	Bacteria; Pseudomonadota; Gammaproteobacteria; Enterobacterales; Enterobacteriaceae; Salmonella	Bacteria
YP_010582569.1	YP_009191417.1	2	1701257.0	Enterobacter phage phiEap-2	Viruses; Duplodnaviria; Heunggongvirae; Uroviricota; Caudoviricetes; Guernseyvirinae; Cornellvirus; unclassified Cornellvirus		548.0	Klebsiella aerogenes	Bacteria; Pseudomonadota; Gammaproteobacteria; Enterobacterales; Enterobacteriaceae; Klebsiella	Bacteria
YP_010582558.1	YP_010582558.1	1	2596714.0	Salmonella phage Shemara	Viruses; Duplodnaviria; Heunggongvirae; Uroviricota; Caudoviricetes; Guernseyvirinae; Cornellvirus; unclassified Cornellvirus		28901.0	Salmonella enterica	Bacteria; Pseudomonadota; Gammaproteobacteria; Enterobacterales; Enterobacteriaceae; Salmonella	Bacteria
YP_010582556.1	YP_010582556.1	1	2596714.0	Salmonella phage Shemara	Viruses; Duplodnaviria; Heunggongvirae; Uroviricota; Caudoviricetes; Guernseyvirinae; Cornellvirus; unclassified Cornellvirus		28901.0	Salmonella enterica	Bacteria; Pseudomonadota; Gammaproteobacteria; Enterobacterales; Enterobacteriaceae; Salmonella	Bacteria
YP_010582551.1	YP_010582551.1	1	2596714.0	Salmonella phage Shemara	Viruses; Duplodnaviria; Heunggongvirae; Uroviricota; Caudoviricetes; Guernseyvirinae; Cornellvirus; unclassified Cornellvirus		28901.0	Salmonella enterica	Bacteria; Pseudomonadota; Gammaproteobacteria; Enterobacterales; Enterobacteriaceae; Salmonella	Bacteria
YP_010582550.1	YP_010582550.1	8	2596714.0	Salmonella phage Shemara	Viruses; Duplodnaviria; Heunggongvirae; Uroviricota; Caudoviricetes; Guernseyvirinae; Cornellvirus; unclassified Cornellvirus		28901.0	Salmonella enterica	Bacteria; Pseudomonadota; Gammaproteobacteria; Enterobacterales; Enterobacteriaceae; Salmonella	Bacteria
YP_010582550.1	NP_059589.1	8	2908168.0	Salmonella phage P22	Viruses; Duplodnaviria; Heunggongvirae; Uroviricota; Caudoviricetes; Lederbergvirus; Lederbergvirus P22		90371.0	Salmonella enterica subsp. enterica serovar Typhimurium	Bacteria; Pseudomonadota; Gammaproteobacteria; Enterobacterales; Enterobacteriaceae; Salmonella; Salmonella enterica	Bacteria
YP_010582550.1	YP_010685026.1	8	2907287.0	Flyfo siphovirus Tbat1_6	Viruses; Duplodnaviria; Heunggongvirae; Uroviricota; Caudoviricetes; unclassified Caudoviricetes		77217.0	Pteropus tonganus	Eukaryota; Opisthokonta; Metazoa; Eumetazoa; Bilateria; Deuterostomia; Chordata; Craniata; Vertebrata; Gnathostomata; Teleostomi; Euteleostomi; Sarcopterygii; Dipnotetrapodomorpha; Tetrapoda; Amniota; Mammalia; Theria; Eutheria; Boreoeutheria; Laurasiatheria; Chiroptera; Megachiroptera; Pteropodidae; Pteropodinae; Pteropus	Bacteria
YP_010582550.1	YP_009325299.1	8	1813779.0	Salmonella phage 103203_sal5	Viruses; Duplodnaviria; Heunggongvirae; Uroviricota; Caudoviricetes; Lederbergvirus; unclassified Lederbergvirus		28901.0	Salmonella enterica	Bacteria; Pseudomonadota; Gammaproteobacteria; Enterobacterales; Enterobacteriaceae; Salmonella	Bacteria
YP_010582550.1	YP_009274650.1	8	1810705.0	Salmonella phage 118970_sal4	Viruses; Duplodnaviria; Heunggongvirae; Uroviricota; Caudoviricetes; Lederbergvirus; unclassified Lederbergvirus		28901.0	Salmonella enterica	Bacteria; Pseudomonadota; Gammaproteobacteria; Enterobacterales; Enterobacteriaceae; Salmonella	Bacteria
YP_010582550.1	YP_009279833.1	8	876449.0	Enterobacteria phage UAB_Phi20	Viruses; Duplodnaviria; Heunggongvirae; Uroviricota; Caudoviricetes; Lederbergvirus; unclassified Lederbergvirus		59201.0	Salmonella enterica subsp. enterica	Bacteria; Pseudomonadota; Gammaproteobacteria; Enterobacterales; Enterobacteriaceae; Salmonella; Salmonella enterica	Bacteria
YP_010582550.1	YP_009126644.1	8	1537091.0	Edwardsiella phage GF-2	Viruses; Duplodnaviria; Heunggongvirae; Uroviricota; Caudoviricetes; Gofduovirus; Gofduovirus GF2		636.0	Edwardsiella tarda	Bacteria; Pseudomonadota; Gammaproteobacteria; Enterobacterales; Hafniaceae; Edwardsiella	Bacteria
YP_010582550.1	YP_006383846.1	8	1127357.0	Salmonella phage SPN9CC	Viruses; Duplodnaviria; Heunggongvirae; Uroviricota; Caudoviricetes; Lederbergvirus; unclassified Lederbergvirus		599.0	Salmonella sp.	Bacteria; Pseudomonadota; Gammaproteobacteria; Enterobacterales; Enterobacteriaceae; Salmonella	Bacteria
YP_010582546.1	YP_010582546.1	3	2596714.0	Salmonella phage Shemara	Viruses; Duplodnaviria; Heunggongvirae; Uroviricota; Caudoviricetes; Guernseyvirinae; Cornellvirus; unclassified Cornellvirus		28901.0	Salmonella enterica	Bacteria; Pseudomonadota; Gammaproteobacteria; Enterobacterales; Enterobacteriaceae; Salmonella	Bacteria
YP_010582546.1	YP_010582626.1	3	2301721.0	Salmonella virus VSiP	Viruses; Duplodnaviria; Heunggongvirae; Uroviricota; Caudoviricetes; Guernseyvirinae; Cornellvirus; unclassified Cornellvirus		595.0	Salmonella enterica subsp. enterica serovar Infantis	Bacteria; Pseudomonadota; Gammaproteobacteria; Enterobacterales; Enterobacteriaceae; Salmonella; Salmonella enterica	Bacteria
YP_010582546.1	YP_008239610.1	3	1173749.0	Salmonella phage FSL SP-031	Viruses; Duplodnaviria; Heunggongvirae; Uroviricota; Caudoviricetes; Guernseyvirinae; Cornellvirus; Cornellvirus SP31		340188.0	Salmonella enterica subsp. enterica serovar Cerro	Bacteria; Pseudomonadota; Gammaproteobacteria; Enterobacterales; Enterobacteriaceae; Salmonella; Salmonella enterica	Bacteria
YP_010582537.1	YP_010582537.1	1	2596714.0	Salmonella phage Shemara	Viruses; Duplodnaviria; Heunggongvirae; Uroviricota; Caudoviricetes; Guernseyvirinae; Cornellvirus; unclassified Cornellvirus		28901.0	Salmonella enterica	Bacteria; Pseudomonadota; Gammaproteobacteria; Enterobacterales; Enterobacteriaceae; Salmonella	Bacteria
YP_010582533.1	YP_010582533.1	2	2596714.0	Salmonella phage Shemara	Viruses; Duplodnaviria; Heunggongvirae; Uroviricota; Caudoviricetes; Guernseyvirinae; Cornellvirus; unclassified Cornellvirus		28901.0	Salmonella enterica	Bacteria; Pseudomonadota; Gammaproteobacteria; Enterobacterales; Enterobacteriaceae; Salmonella	Bacteria
YP_010582533.1	YP_010582615.1	2	2301721.0	Salmonella virus VSiP	Viruses; Duplodnaviria; Heunggongvirae; Uroviricota; Caudoviricetes; Guernseyvirinae; Cornellvirus; unclassified Cornellvirus		595.0	Salmonella enterica subsp. enterica serovar Infantis	Bacteria; Pseudomonadota; Gammaproteobacteria; Enterobacterales; Enterobacteriaceae; Salmonella; Salmonella enterica	Bacteria
YP_010582506.1	YP_010582506.1	36	2596714.0	Salmonella phage Shemara	Viruses; Duplodnaviria; Heunggongvirae; Uroviricota; Caudoviricetes; Guernseyvirinae; Cornellvirus; unclassified Cornellvirus		28901.0	Salmonella enterica	Bacteria; Pseudomonadota; Gammaproteobacteria; Enterobacterales; Enterobacteriaceae; Salmonella	Bacteria
YP_010582506.1	YP_010678660.1	36	2910950.0	Salmonella phage vB_STy-RN29	Viruses; Duplodnaviria; Heunggongvirae; Uroviricota; Caudoviricetes; Demerecviridae; Markadamsvirinae; Tequintavirus; unclassified Tequintavirus		90371.0	Salmonella enterica subsp. enterica serovar Typhimurium	Bacteria; Pseudomonadota; Gammaproteobacteria; Enterobacterales; Enterobacteriaceae; Salmonella; Salmonella enterica	Bacteria
YP_010582506.1	YP_009857841.1	36	2713308.0	Salmonella phage oldekolle	Viruses; Duplodnaviria; Heunggongvirae; Uroviricota; Caudoviricetes; Demerecviridae; Markadamsvirinae; Tequintavirus; Tequintavirus oldekolle		149539.0	Salmonella enterica subsp. enterica serovar Enteritidis	Bacteria; Pseudomonadota; Gammaproteobacteria; Enterobacterales; Enterobacteriaceae; Salmonella; Salmonella enterica	Bacteria
YP_010582506.1	YP_009857272.1	36	2991865.0	Phage NBSal005	Viruses; Duplodnaviria; Heunggongvirae; Uroviricota; Caudoviricetes; Demerecviridae; Markadamsvirinae; Tequintavirus; Tequintavirus NBSal005		28901.0	Salmonella enterica	Bacteria; Pseudomonadota; Gammaproteobacteria; Enterobacterales; Enterobacteriaceae; Salmonella	Bacteria
YP_010582506.1	YP_009857095.1	36	2991864.0	Phage NBSal003	Viruses; Duplodnaviria; Heunggongvirae; Uroviricota; Caudoviricetes; Demerecviridae; Markadamsvirinae; Tequintavirus; Tequintavirus NBSal003		28901.0	Salmonella enterica	Bacteria; Pseudomonadota; Gammaproteobacteria; Enterobacterales; Enterobacteriaceae; Salmonella	Bacteria
YP_010582506.1	YP_009856882.1	36	2991863.0	Phage NBEco002	Viruses; Duplodnaviria; Heunggongvirae; Uroviricota; Caudoviricetes; Demerecviridae; Markadamsvirinae; Tequintavirus; Tequintavirus NBEco002		562.0	Escherichia coli	Bacteria; Pseudomonadota; Gammaproteobacteria; Enterobacterales; Enterobacteriaceae; Escherichia	Bacteria
YP_010582506.1	YP_009856640.1	36	2991862.0	Phage NBEco001	Viruses; Duplodnaviria; Heunggongvirae; Uroviricota; Caudoviricetes; Demerecviridae; Markadamsvirinae; Tequintavirus; Tequintavirus NBEco001		28901.0	Salmonella enterica	Bacteria; Pseudomonadota; Gammaproteobacteria; Enterobacterales; Enterobacteriaceae; Salmonella	Bacteria
YP_010582506.1	YP_009856465.1	36	2713222.0	Salmonella phage L6jm	Viruses; Duplodnaviria; Heunggongvirae; Uroviricota; Caudoviricetes; Demerecviridae; Markadamsvirinae; Tequintavirus; Tequintavirus L6jm		119912.0	Salmonella enterica subsp. enterica serovar Choleraesuis	Bacteria; Pseudomonadota; Gammaproteobacteria; Enterobacterales; Enterobacteriaceae; Salmonella; Salmonella enterica	Bacteria
YP_010582506.1	YP_009852998.1	36	2847072.0	Escherichia phage VEc33	Viruses; Duplodnaviria; Heunggongvirae; Uroviricota; Caudoviricetes; Demerecviridae; Markadamsvirinae; Tequintavirus; Tequintavirus VEc33		562.0	Escherichia coli	Bacteria; Pseudomonadota; Gammaproteobacteria; Enterobacterales; Enterobacteriaceae; Escherichia	Bacteria
YP_010582506.1	YP_009849595.1	36	2847284.0	Salmonella phage VSe12	Viruses; Duplodnaviria; Heunggongvirae; Uroviricota; Caudoviricetes; Demerecviridae; Markadamsvirinae; Tequintavirus; Tequintavirus VSe12		149539.0	Salmonella enterica subsp. enterica serovar Enteritidis	Bacteria; Pseudomonadota; Gammaproteobacteria; Enterobacterales; Enterobacteriaceae; Salmonella; Salmonella enterica	Bacteria
YP_010582506.1	YP_009646883.1	45								No Host
YP_010582506.1	YP_009149834.1	36	2681606.0	Escherichia phage DT57C	Viruses; Duplodnaviria; Heunggongvirae; Uroviricota; Caudoviricetes; Demerecviridae; Markadamsvirinae; Tequintavirus; Tequintavirus DT57C		562.0	Escherichia coli	Bacteria; Pseudomonadota; Gammaproteobacteria; Enterobacterales; Enterobacteriaceae; Escherichia	Bacteria
YP_010582506.1	YP_006382364.1	36	2681605.0	Escherichia phage vB_EcoS_AKFV33	Viruses; Duplodnaviria; Heunggongvirae; Uroviricota; Caudoviricetes; Demerecviridae; Markadamsvirinae; Tequintavirus; Tequintavirus AKFV33		562.0	Escherichia coli	Bacteria; Pseudomonadota; Gammaproteobacteria; Enterobacterales; Enterobacteriaceae; Escherichia	Bacteria
YP_010582506.1	YP_004306542.1	36	2991866.0	Salmonella phage Spc35	Viruses; Duplodnaviria; Heunggongvirae; Uroviricota; Caudoviricetes; Demerecviridae; Markadamsvirinae; Tequintavirus; Tequintavirus SPC35		562.0	Escherichia coli	Bacteria; Pseudomonadota; Gammaproteobacteria; Enterobacterales; Enterobacteriaceae; Escherichia	Bacteria
YP_010582506.1	YP_006895.1	36	2695836.0	Escherichia phage T5	Viruses; Duplodnaviria; Heunggongvirae; Uroviricota; Caudoviricetes; Demerecviridae; Markadamsvirinae; Tequintavirus; Tequintavirus T5		562.0	Escherichia coli	Bacteria; Pseudomonadota; Gammaproteobacteria; Enterobacterales; Enterobacteriaceae; Escherichia	Bacteria
YP_010582506.1	YP_009829715.1	36	2184265.0	Escherichia phage SP15	Viruses; Duplodnaviria; Heunggongvirae; Uroviricota; Caudoviricetes; Demerecviridae; Markadamsvirinae; Tequintavirus; Tequintavirus SP15		83334.0	Escherichia coli O157:H7	Bacteria; Pseudomonadota; Gammaproteobacteria; Enterobacterales; Enterobacteriaceae; Escherichia; Escherichia coli	Bacteria
YP_010582506.1	YP_009849744.1	36	2589656.0	Salmonella phage Th1	Viruses; Duplodnaviria; Heunggongvirae; Uroviricota; Caudoviricetes; Demerecviridae; Markadamsvirinae; Tequintavirus; Tequintavirus Th1		594.0	Salmonella enterica subsp. enterica serovar Gallinarum	Bacteria; Pseudomonadota; Gammaproteobacteria; Enterobacterales; Enterobacteriaceae; Salmonella; Salmonella enterica	Bacteria
YP_010582506.1	YP_009848667.1	36	2592195.0	Salmonella phage SE11	Viruses; Duplodnaviria; Heunggongvirae; Uroviricota; Caudoviricetes; Demerecviridae; Markadamsvirinae; Tequintavirus; Tequintavirus SE11		599.0	Salmonella sp.	Bacteria; Pseudomonadota; Gammaproteobacteria; Enterobacterales; Enterobacteriaceae; Salmonella	Bacteria
YP_010582506.1	YP_009843386.1	36	2508174.0	Escherichia phage vB_EcoS_HdH2	Viruses; Duplodnaviria; Heunggongvirae; Uroviricota; Caudoviricetes; Demerecviridae; Markadamsvirinae; Tequintavirus; Tequintavirus HdH2		562.0	Escherichia coli	Bacteria; Pseudomonadota; Gammaproteobacteria; Enterobacterales; Enterobacteriaceae; Escherichia	Bacteria
YP_010582506.1	YP_009841399.1	36	2315695.0	Escherichia phage fp01	Viruses; Duplodnaviria; Heunggongvirae; Uroviricota; Caudoviricetes; Demerecviridae; Markadamsvirinae; Tequintavirus; Tequintavirus fp01		562.0	Escherichia coli	Bacteria; Pseudomonadota; Gammaproteobacteria; Enterobacterales; Enterobacteriaceae; Escherichia	Bacteria
YP_010582506.1	YP_009824581.1	36	2419762.0	Escherichia phage vB_Eco_mar004NP2	Viruses; Duplodnaviria; Heunggongvirae; Uroviricota; Caudoviricetes; Demerecviridae; Markadamsvirinae; Tequintavirus; Tequintavirus mar004NP2		561.0	Escherichia	Bacteria; Pseudomonadota; Gammaproteobacteria; Enterobacterales; Enterobacteriaceae	Bacteria
YP_010582506.1	YP_009805518.1	36	2231354.0	Salmonella phage S131	Viruses; Duplodnaviria; Heunggongvirae; Uroviricota; Caudoviricetes; Demerecviridae; Markadamsvirinae; Tequintavirus; Tequintavirus S131		28901.0	Salmonella enterica	Bacteria; Pseudomonadota; Gammaproteobacteria; Enterobacterales; Enterobacteriaceae; Salmonella	Bacteria
YP_010582506.1	YP_009804499.1	36	2053625.0	Salmonella phage SP3	Viruses; Duplodnaviria; Heunggongvirae; Uroviricota; Caudoviricetes; Demerecviridae; Markadamsvirinae; Tequintavirus; Tequintavirus SP3		54388.0	Salmonella enterica subsp. enterica serovar Paratyphi A	Bacteria; Pseudomonadota; Gammaproteobacteria; Enterobacterales; Enterobacteriaceae; Salmonella; Salmonella enterica	Bacteria
YP_010582506.1	YP_009804355.1	36	2041204.0	Salmonella phage LVR16A	Viruses; Duplodnaviria; Heunggongvirae; Uroviricota; Caudoviricetes; Demerecviridae; Markadamsvirinae; Epseptimavirus; Epseptimavirus LVR16A		192955.0	Salmonella enterica subsp. enterica serovar Kentucky	Bacteria; Pseudomonadota; Gammaproteobacteria; Enterobacterales; Enterobacteriaceae; Salmonella; Salmonella enterica	Bacteria
YP_010582506.1	YP_009802224.1	36	2182345.0	Escherichia phage Gostya9	Viruses; Duplodnaviria; Heunggongvirae; Uroviricota; Caudoviricetes; Demerecviridae; Markadamsvirinae; Tequintavirus; Tequintavirus gostya9		562.0	Escherichia coli	Bacteria; Pseudomonadota; Gammaproteobacteria; Enterobacterales; Enterobacteriaceae; Escherichia	Bacteria
YP_010582506.1	YP_009795062.1	36	2024330.0	Escherichia phage chee24	Viruses; Duplodnaviria; Heunggongvirae; Uroviricota; Caudoviricetes; Demerecviridae; Markadamsvirinae; Tequintavirus; Tequintavirus chee24		561.0	Escherichia	Bacteria; Pseudomonadota; Gammaproteobacteria; Enterobacterales; Enterobacteriaceae	Bacteria
YP_010582506.1	YP_009794676.1	36	1983588.0	Shigella phage SSP1	Viruses; Duplodnaviria; Heunggongvirae; Uroviricota; Caudoviricetes; Demerecviridae; Markadamsvirinae; Tequintavirus; Tequintavirus SSP1		624.0	Shigella sonnei	Bacteria; Pseudomonadota; Gammaproteobacteria; Enterobacterales; Enterobacteriaceae; Shigella	Bacteria
YP_010582506.1	YP_009790938.1	36	2020879.0	Escherichia phage OSYSP	Viruses; Duplodnaviria; Heunggongvirae; Uroviricota; Caudoviricetes; Demerecviridae; Markadamsvirinae; Tequintavirus; Tequintavirus OSYSP		83334.0	Escherichia coli O157:H7	Bacteria; Pseudomonadota; Gammaproteobacteria; Enterobacterales; Enterobacteriaceae; Escherichia; Escherichia coli	Bacteria
YP_010582506.1	YP_009790108.1	36	1965465.0	Escherichia phage phiLLS	Viruses; Duplodnaviria; Heunggongvirae; Uroviricota; Caudoviricetes; Demerecviridae; Markadamsvirinae; Tequintavirus; Tequintavirus LLS		1045010.0	Escherichia coli O157	Bacteria; Pseudomonadota; Gammaproteobacteria; Enterobacterales; Enterobacteriaceae; Escherichia; Escherichia coli	Bacteria
YP_010582506.1	YP_009280266.1	36	1863010.0	Shigella phage SHSML-45	Viruses; Duplodnaviria; Heunggongvirae; Uroviricota; Caudoviricetes; Demerecviridae; Markadamsvirinae; Tequintavirus; Tequintavirus SHSML45		624.0	Shigella sonnei	Bacteria; Pseudomonadota; Gammaproteobacteria; Enterobacterales; Enterobacteriaceae; Shigella	Bacteria
YP_010582506.1	YP_009784903.1	36	1567007.0	Escherichia phage DT571/2	Viruses; Duplodnaviria; Heunggongvirae; Uroviricota; Caudoviricetes; Demerecviridae; Markadamsvirinae; Tequintavirus; Tequintavirus DT5712		562.0	Escherichia coli	Bacteria; Pseudomonadota; Gammaproteobacteria; Enterobacterales; Enterobacteriaceae; Escherichia	Bacteria
YP_010582506.1	YP_009283343.1	36	1647411.0	Salmonella phage NR01	Viruses; Duplodnaviria; Heunggongvirae; Uroviricota; Caudoviricetes; Demerecviridae; Markadamsvirinae; Tequintavirus; Tequintavirus NR01		90371.0	Salmonella enterica subsp. enterica serovar Typhimurium	Bacteria; Pseudomonadota; Gammaproteobacteria; Enterobacterales; Enterobacteriaceae; Salmonella; Salmonella enterica	Bacteria
YP_010582506.1	YP_009202183.1	36	1728958.0	Escherichia phage slur09	Viruses; Duplodnaviria; Heunggongvirae; Uroviricota; Caudoviricetes; Demerecviridae; Markadamsvirinae; Tequintavirus; Tequintavirus slur09		511145.0	Escherichia coli str. K-12 substr. MG1655	Bacteria; Pseudomonadota; Gammaproteobacteria; Enterobacterales; Enterobacteriaceae; Escherichia; Escherichia coli	Bacteria
YP_010582506.1	YP_009194705.1	36	1572715.0	Salmonella phage Shivani	Viruses; Duplodnaviria; Heunggongvirae; Uroviricota; Caudoviricetes; Demerecviridae; Markadamsvirinae; Tequintavirus; Tequintavirus shivani		90371.0	Salmonella enterica subsp. enterica serovar Typhimurium	Bacteria; Pseudomonadota; Gammaproteobacteria; Enterobacterales; Enterobacteriaceae; Salmonella; Salmonella enterica	Bacteria
YP_010582506.1	YP_009031687.1	36	1446489.0	Escherichia phage vB_EcoS_FFH_1	Viruses; Duplodnaviria; Heunggongvirae; Uroviricota; Caudoviricetes; Demerecviridae; Markadamsvirinae; Tequintavirus; Tequintavirus FFH1		83334.0	Escherichia coli O157:H7	Bacteria; Pseudomonadota; Gammaproteobacteria; Enterobacterales; Enterobacteriaceae; Escherichia; Escherichia coli	Bacteria
YP_010582506.1	YP_009832940.1	36	1965354.0	Pectobacterium phage phiA41	Viruses; Duplodnaviria; Heunggongvirae; Uroviricota; Caudoviricetes; Schitoviridae; Cbunavirus; Cbunavirus A41		55208.0	Pectobacterium wasabiae	Bacteria; Pseudomonadota; Gammaproteobacteria; Enterobacterales; Pectobacteriaceae; Pectobacterium	Bacteria
YP_010582499.1	YP_010582499.1	1	2596714.0	Salmonella phage Shemara	Viruses; Duplodnaviria; Heunggongvirae; Uroviricota; Caudoviricetes; Guernseyvirinae; Cornellvirus; unclassified Cornellvirus		28901.0	Salmonella enterica	Bacteria; Pseudomonadota; Gammaproteobacteria; Enterobacterales; Enterobacteriaceae; Salmonella	Bacteria
YP_010095427.1	YP_010095427.1	1	2182347.0	Gordonia phage Petra	Viruses; Duplodnaviria; Heunggongvirae; Uroviricota; Caudoviricetes; Jujuvirus; Jujuvirus petra		158898.0	Gordonia westfalica	Bacteria; Terrabacteria group; Actinomycetota; Actinomycetes; Mycobacteriales; Gordoniaceae; Gordonia	Bacteria
YP_010095426.1	YP_010095426.1	30	2182347.0	Gordonia phage Petra	Viruses; Duplodnaviria; Heunggongvirae; Uroviricota; Caudoviricetes; Jujuvirus; Jujuvirus petra		158898.0	Gordonia westfalica	Bacteria; Terrabacteria group; Actinomycetota; Actinomycetes; Mycobacteriales; Gordoniaceae; Gordonia	Bacteria
YP_010095426.1	YP_009274975.1	30	1838081.0	Gordonia phage Utz	Viruses; Duplodnaviria; Heunggongvirae; Uroviricota; Caudoviricetes; Jujuvirus; unclassified Jujuvirus		2055.0	Gordonia terrae	Bacteria; Terrabacteria group; Actinomycetota; Actinomycetes; Mycobacteriales; Gordoniaceae; Gordonia	Bacteria
YP_010095426.1	YP_010100838.1	30	2500789.0	Gordonia phage Mutzi	Viruses; Duplodnaviria; Heunggongvirae; Uroviricota; Caudoviricetes; Wizardvirus; Wizardvirus mutzi		2055.0	Gordonia terrae	Bacteria; Terrabacteria group; Actinomycetota; Actinomycetes; Mycobacteriales; Gordoniaceae; Gordonia	Bacteria
YP_010095426.1	YP_009302866.1	30	1821563.0	Gordonia phage UmaThurman	Viruses; Duplodnaviria; Heunggongvirae; Uroviricota; Caudoviricetes; Jujuvirus; unclassified Jujuvirus		2055.0	Gordonia terrae	Bacteria; Terrabacteria group; Actinomycetota; Actinomycetes; Mycobacteriales; Gordoniaceae; Gordonia	Bacteria
YP_010095426.1	YP_010001168.1	30	2599852.0	Gordonia phage Toast	Viruses; Duplodnaviria; Heunggongvirae; Uroviricota; Caudoviricetes; Fairfaxidumvirus; Fairfaxidumvirus toast		2055.0	Gordonia terrae	Bacteria; Terrabacteria group; Actinomycetota; Actinomycetes; Mycobacteriales; Gordoniaceae; Gordonia	Bacteria
YP_010095426.1	YP_010001249.1	30	2571253.0	Gordonia phage William	Viruses; Duplodnaviria; Heunggongvirae; Uroviricota; Caudoviricetes; Fairfaxidumvirus; Fairfaxidumvirus william		2055.0	Gordonia terrae	Bacteria; Terrabacteria group; Actinomycetota; Actinomycetes; Mycobacteriales; Gordoniaceae; Gordonia	Bacteria
YP_010095426.1	YP_009822318.1	30	2572526.0	Gordonia phage Fairfaxidum	Viruses; Duplodnaviria; Heunggongvirae; Uroviricota; Caudoviricetes; Fairfaxidumvirus; Fairfaxidumvirus fairfaxidum		2055.0	Gordonia terrae	Bacteria; Terrabacteria group; Actinomycetota; Actinomycetes; Mycobacteriales; Gordoniaceae; Gordonia	Bacteria
YP_010095426.1	YP_010098724.1	30	2315610.0	Gordonia phage Turuncu	Viruses; Duplodnaviria; Heunggongvirae; Uroviricota; Caudoviricetes; Zierdtviridae; Emilbogenvirinae; Gruunavirus; Gruunavirus turuncu		2055.0	Gordonia terrae	Bacteria; Terrabacteria group; Actinomycetota; Actinomycetes; Mycobacteriales; Gordoniaceae; Gordonia	Bacteria
YP_010095426.1	YP_009304144.1	30	1821553.0	Gordonia phage Guacamole	Viruses; Duplodnaviria; Heunggongvirae; Uroviricota; Caudoviricetes; Jujuvirus; unclassified Jujuvirus		2055.0	Gordonia terrae	Bacteria; Terrabacteria group; Actinomycetota; Actinomycetes; Mycobacteriales; Gordoniaceae; Gordonia	Bacteria
YP_010095426.1	YP_009795513.1	30	2047830.0	Gordonia phage BENtherdunthat	Viruses; Duplodnaviria; Heunggongvirae; Uroviricota; Caudoviricetes; Langleyhallvirinae; Getalongvirus; Getalongvirus bentherdunthat		2055.0	Gordonia terrae	Bacteria; Terrabacteria group; Actinomycetota; Actinomycetes; Mycobacteriales; Gordoniaceae; Gordonia	Bacteria
YP_010095426.1	YP_010101682.1	30	2517927.0	Gordonia phage Walrus	Viruses; Duplodnaviria; Heunggongvirae; Uroviricota; Caudoviricetes; Jujuvirus; Jujuvirus walrus		2055.0	Gordonia terrae	Bacteria; Terrabacteria group; Actinomycetota; Actinomycetes; Mycobacteriales; Gordoniaceae; Gordonia	Bacteria
YP_010095426.1	YP_010109958.1	30	2762397.0	Gordonia phage Azula	Viruses; Duplodnaviria; Heunggongvirae; Uroviricota; Caudoviricetes; Jujuvirus; Jujuvirus azula		2055.0	Gordonia terrae	Bacteria; Terrabacteria group; Actinomycetota; Actinomycetes; Mycobacteriales; Gordoniaceae; Gordonia	Bacteria
YP_010095426.1	YP_010103732.1	30	2590929.0	Gordonia phage JuJu	Viruses; Duplodnaviria; Heunggongvirae; Uroviricota; Caudoviricetes; Jujuvirus; Jujuvirus juju		2055.0	Gordonia terrae	Bacteria; Terrabacteria group; Actinomycetota; Actinomycetes; Mycobacteriales; Gordoniaceae; Gordonia	Bacteria
YP_010095426.1	YP_009301773.1	30	1821559.0	Gordonia phage Obliviate	Viruses; Duplodnaviria; Heunggongvirae; Uroviricota; Caudoviricetes; Jujuvirus; unclassified Jujuvirus		2055.0	Gordonia terrae	Bacteria; Terrabacteria group; Actinomycetota; Actinomycetes; Mycobacteriales; Gordoniaceae; Gordonia	Bacteria
YP_010095426.1	YP_009287247.1	30	1887643.0	Gordonia phage CaptainKirk2	Viruses; Duplodnaviria; Heunggongvirae; Uroviricota; Caudoviricetes; Jujuvirus; unclassified Jujuvirus		2055.0	Gordonia terrae	Bacteria; Terrabacteria group; Actinomycetota; Actinomycetes; Mycobacteriales; Gordoniaceae; Gordonia	Bacteria
YP_010095426.1	YP_009276657.1	30	1838062.0	Gordonia phage Blueberry	Viruses; Duplodnaviria; Heunggongvirae; Uroviricota; Caudoviricetes; Jujuvirus; unclassified Jujuvirus		2055.0	Gordonia terrae	Bacteria; Terrabacteria group; Actinomycetota; Actinomycetes; Mycobacteriales; Gordoniaceae; Gordonia	Bacteria
YP_010095426.1	YP_009291986.1	30	1887644.0	Gordonia phage CarolAnn	Viruses; Duplodnaviria; Heunggongvirae; Uroviricota; Caudoviricetes; Jujuvirus; unclassified Jujuvirus		2055.0	Gordonia terrae	Bacteria; Terrabacteria group; Actinomycetota; Actinomycetes; Mycobacteriales; Gordoniaceae; Gordonia	Bacteria
YP_010095426.1	YP_010114120.1	30	2793696.0	Gordonia phage Blino	Viruses; Duplodnaviria; Heunggongvirae; Uroviricota; Caudoviricetes; Jujuvirus; Jujuvirus blino		2055.0	Gordonia terrae	Bacteria; Terrabacteria group; Actinomycetota; Actinomycetes; Mycobacteriales; Gordoniaceae; Gordonia	Bacteria
YP_010095426.1	YP_009187071.1	30	1647475.0	Gordonia phage GTE8	Viruses; Duplodnaviria; Heunggongvirae; Uroviricota; Caudoviricetes; Zierdtviridae; Emilbogenvirinae; Foxborovirus; Foxborovirus GTE8		2055.0	Gordonia terrae	Bacteria; Terrabacteria group; Actinomycetota; Actinomycetes; Mycobacteriales; Gordoniaceae; Gordonia	Bacteria
YP_010095426.1	YP_010104602.1	30	2653747.0	Gordonia phage Sukkupi	Viruses; Duplodnaviria; Heunggongvirae; Uroviricota; Caudoviricetes; Zierdtviridae; Emilbogenvirinae; Sukkupivirus; Sukkupivirus sukkupi		2055.0	Gordonia terrae	Bacteria; Terrabacteria group; Actinomycetota; Actinomycetes; Mycobacteriales; Gordoniaceae; Gordonia	Bacteria
YP_010095426.1	YP_010098090.1	30	2301559.0	Gordonia phage Skysand	Viruses; Duplodnaviria; Heunggongvirae; Uroviricota; Caudoviricetes; Zierdtviridae; Emilbogenvirinae; Skysandvirus; Skysandvirus skysand		2055.0	Gordonia terrae	Bacteria; Terrabacteria group; Actinomycetota; Actinomycetes; Mycobacteriales; Gordoniaceae; Gordonia	Bacteria
YP_010095426.1	YP_010058885.1	30	2571249.0	Gordonia phage Pupper	Viruses; Duplodnaviria; Heunggongvirae; Uroviricota; Caudoviricetes; Puppervirus; Puppervirus Pupper		2055.0	Gordonia terrae	Bacteria; Terrabacteria group; Actinomycetota; Actinomycetes; Mycobacteriales; Gordoniaceae; Gordonia	Bacteria
YP_010095426.1	YP_009287508.1	30	1887641.0	Gordonia phage Bantam	Viruses; Duplodnaviria; Heunggongvirae; Uroviricota; Caudoviricetes; Bantamvirus; Bantamvirus bantam		2055.0	Gordonia terrae	Bacteria; Terrabacteria group; Actinomycetota; Actinomycetes; Mycobacteriales; Gordoniaceae; Gordonia	Bacteria
YP_010095426.1	YP_010667012.1	30	2590895.0	Gordonia phage Mollymur	Viruses; Duplodnaviria; Heunggongvirae; Uroviricota; Caudoviricetes; Bantamvirus; unclassified Bantamvirus		2055.0	Gordonia terrae	Bacteria; Terrabacteria group; Actinomycetota; Actinomycetes; Mycobacteriales; Gordoniaceae; Gordonia	Bacteria
YP_010095426.1	YP_009281213.1	30	1887645.0	Gordonia phage Cucurbita	Viruses; Duplodnaviria; Heunggongvirae; Uroviricota; Caudoviricetes; Smoothievirus; unclassified Smoothievirus		2055.0	Gordonia terrae	Bacteria; Terrabacteria group; Actinomycetota; Actinomycetes; Mycobacteriales; Gordoniaceae; Gordonia	Bacteria
YP_010095426.1	YP_009276170.1	30	1838061.0	Gordonia phage Bachita	Viruses; Duplodnaviria; Heunggongvirae; Uroviricota; Caudoviricetes; Smoothievirus; Smoothievirus bachita		2055.0	Gordonia terrae	Bacteria; Terrabacteria group; Actinomycetota; Actinomycetes; Mycobacteriales; Gordoniaceae; Gordonia	Bacteria
YP_010095426.1	YP_009273092.1	30	1838065.0	Gordonia phage ClubL	Viruses; Duplodnaviria; Heunggongvirae; Uroviricota; Caudoviricetes; Smoothievirus; Smoothievirus clubL		2055.0	Gordonia terrae	Bacteria; Terrabacteria group; Actinomycetota; Actinomycetes; Mycobacteriales; Gordoniaceae; Gordonia	Bacteria
YP_010095426.1	YP_009269172.1	30	1838078.0	Gordonia phage Smoothie	Viruses; Duplodnaviria; Heunggongvirae; Uroviricota; Caudoviricetes; Smoothievirus; Smoothievirus smoothie		2055.0	Gordonia terrae	Bacteria; Terrabacteria group; Actinomycetota; Actinomycetes; Mycobacteriales; Gordoniaceae; Gordonia	Bacteria
YP_010095426.1	YP_009274468.1	30	1838074.0	Gordonia phage OneUp	Viruses; Duplodnaviria; Heunggongvirae; Uroviricota; Caudoviricetes; Oneupvirus; Oneupvirus oneup		2055.0	Gordonia terrae	Bacteria; Terrabacteria group; Actinomycetota; Actinomycetes; Mycobacteriales; Gordoniaceae; Gordonia	Bacteria
YP_010095426.1	YP_009820560.1	30	2530116.0	Gordonia phage BrutonGaster	Viruses; Duplodnaviria; Heunggongvirae; Uroviricota; Caudoviricetes; Oneupvirus; Oneupvirus brutongaster		2055.0	Gordonia terrae	Bacteria; Terrabacteria group; Actinomycetota; Actinomycetes; Mycobacteriales; Gordoniaceae; Gordonia	Bacteria
YP_010095344.1	YP_010095344.1	33	2163901.0	Synechococcus phage S-B64	Viruses; Duplodnaviria; Heunggongvirae; Uroviricota; Caudoviricetes; Kyanoviridae; Shandvirus; Shandvirus sb64		84588.0	Parasynechococcus marenigrum WH 8102	Bacteria; Terrabacteria group; Cyanobacteriota/Melainabacteria group; Cyanobacteriota; Cyanophyceae; Synechococcales; Prochlorococcaceae; Parasynechococcus; Parasynechococcus marenigrum	Bacteria
YP_010095344.1	YP_010090359.1	33	1983572.0	Synechococcus phage S-H35	Viruses; Duplodnaviria; Heunggongvirae; Uroviricota; Caudoviricetes; Kyanoviridae; Shandvirus; Shandvirus sh35		1131.0	Synechococcus sp.	Bacteria; Terrabacteria group; Cyanobacteriota/Melainabacteria group; Cyanobacteriota; Cyanophyceae; Synechococcales; Synechococcaceae; Synechococcus	Bacteria
YP_010095344.1	YP_009322629.1	33	1883369.0	Synechococcus phage S-CAM9	Viruses; Duplodnaviria; Heunggongvirae; Uroviricota; Caudoviricetes; Kyanoviridae; Kanaloavirus; Kanaloavirus scam9		1131.0	Synechococcus sp.	Bacteria; Terrabacteria group; Cyanobacteriota/Melainabacteria group; Cyanobacteriota; Cyanophyceae; Synechococcales; Synechococcaceae; Synechococcus	Bacteria
YP_010095344.1	YP_008126498.1	33	754039.0	Synechococcus phage S-IOM18	Viruses; Duplodnaviria; Heunggongvirae; Uroviricota; Caudoviricetes; Kyanoviridae; Tefnutvirus; Tefnutvirus siom18		1131.0	Synechococcus sp.	Bacteria; Terrabacteria group; Cyanobacteriota/Melainabacteria group; Cyanobacteriota; Cyanophyceae; Synechococcales; Synechococcaceae; Synechococcus	Bacteria
YP_010095344.1	YP_009778956.1	33	2790346.0	Synechococcus phage ACG-2014f_Syn7803US26	Viruses; Duplodnaviria; Heunggongvirae; Uroviricota; Caudoviricetes; Kyanoviridae; Atlauavirus; Atlauavirus caeruleum		1129.0	Synechococcus	Bacteria; Terrabacteria group; Cyanobacteriota/Melainabacteria group; Cyanobacteriota; Cyanophyceae; Synechococcales; Synechococcaceae	Bacteria
YP_010095344.1	YP_010670355.1	33	2783673.0	Synechococcus phage S-H38	Viruses; Duplodnaviria; Heunggongvirae; Uroviricota; Caudoviricetes; Kyanoviridae; unclassified Kyanoviridae		1620844.0	Synechococcus sp. MW02	Bacteria; Terrabacteria group; Cyanobacteriota/Melainabacteria group; Cyanobacteriota; Cyanophyceae; Synechococcales; Synechococcaceae; Synechococcus	Bacteria
YP_010095344.1	YP_009778679.1	33	2790336.0	Synechococcus phage ACG-2014f_Syn7803C8	Viruses; Duplodnaviria; Heunggongvirae; Uroviricota; Caudoviricetes; Kyanoviridae; Atlauavirus; Atlauavirus tusconc8		1129.0	Synechococcus	Bacteria; Terrabacteria group; Cyanobacteriota/Melainabacteria group; Cyanobacteriota; Cyanophyceae; Synechococcales; Synechococcaceae	Bacteria
YP_010095344.1	YP_009778392.1	33	2790345.0	Synechococcus phage ACG-2014f_Syn7803C7	Viruses; Duplodnaviria; Heunggongvirae; Uroviricota; Caudoviricetes; Kyanoviridae; Atlauavirus; Atlauavirus acg2014f		1129.0	Synechococcus	Bacteria; Terrabacteria group; Cyanobacteriota/Melainabacteria group; Cyanobacteriota; Cyanophyceae; Synechococcales; Synechococcaceae	Bacteria
YP_010095344.1	YP_009816129.1	33	2484640.0	Synechococcus phage S-P4	Viruses; Duplodnaviria; Heunggongvirae; Uroviricota; Caudoviricetes; Kyanoviridae; Leucotheavirus; Leucotheavirus sp4		32051.0	Synechococcus sp. WH 7803	Bacteria; Terrabacteria group; Cyanobacteriota/Melainabacteria group; Cyanobacteriota; Cyanophyceae; Synechococcales; Synechococcaceae; Synechococcus	Bacteria
YP_010095344.1	YP_009791382.1	33	2023996.0	Synechococcus phage Bellamy	Viruses; Duplodnaviria; Heunggongvirae; Uroviricota; Caudoviricetes; Kyanoviridae; Bellamyvirus; Bellamyvirus bellamy		1129.0	Synechococcus	Bacteria; Terrabacteria group; Cyanobacteriota/Melainabacteria group; Cyanobacteriota; Cyanophyceae; Synechococcales; Synechococcaceae	Bacteria
YP_010095344.1	YP_010088857.1	33	1883365.0	Synechococcus phage S-CAM22	Viruses; Duplodnaviria; Heunggongvirae; Uroviricota; Caudoviricetes; Kyanoviridae; Alisovirus; Alisovirus socal22		1131.0	Synechococcus sp.	Bacteria; Terrabacteria group; Cyanobacteriota/Melainabacteria group; Cyanobacteriota; Cyanophyceae; Synechococcales; Synechococcaceae; Synechococcus	Bacteria
YP_010095344.1	YP_009321108.1	33	1883365.0	Synechococcus phage S-CAM22	Viruses; Duplodnaviria; Heunggongvirae; Uroviricota; Caudoviricetes; Kyanoviridae; Alisovirus; Alisovirus socal22		1131.0	Synechococcus sp.	Bacteria; Terrabacteria group; Cyanobacteriota/Melainabacteria group; Cyanobacteriota; Cyanophyceae; Synechococcales; Synechococcaceae; Synechococcus	Bacteria
YP_010095344.1	YP_009320646.1	33	1883367.0	Synechococcus phage S-CAM4	Viruses; Duplodnaviria; Heunggongvirae; Uroviricota; Caudoviricetes; Kyanoviridae; Potamoivirus; Potamoivirus cam4		1131.0	Synechococcus sp.	Bacteria; Terrabacteria group; Cyanobacteriota/Melainabacteria group; Cyanobacteriota; Cyanophyceae; Synechococcales; Synechococcaceae; Synechococcus	Bacteria
YP_010095344.1	YP_010355806.1	33	1493510.0	Synechococcus phage ACG-2014e	Viruses; Duplodnaviria; Heunggongvirae; Uroviricota; Caudoviricetes; Kyanoviridae; Chalconvirus; Chalconvirus acg2014e		1129.0	Synechococcus	Bacteria; Terrabacteria group; Cyanobacteriota/Melainabacteria group; Cyanobacteriota; Cyanophyceae; Synechococcales; Synechococcaceae	Bacteria
YP_010095344.1	YP_010355356.1	33	1493509.0	Synechococcus phage ACG-2014d	Viruses; Duplodnaviria; Heunggongvirae; Uroviricota; Caudoviricetes; Kyanoviridae; Lowelvirus; Lowelvirus tuscon4d		1129.0	Synechococcus	Bacteria; Terrabacteria group; Cyanobacteriota/Melainabacteria group; Cyanobacteriota; Cyanophyceae; Synechococcales; Synechococcaceae	Bacteria
YP_010095344.1	YP_009780030.1	33	1493508.0	Synechococcus phage ACG-2014b	Viruses; Duplodnaviria; Heunggongvirae; Uroviricota; Caudoviricetes; Kyanoviridae; Nereusvirus; Nereusvirus tusconc4		1129.0	Synechococcus	Bacteria; Terrabacteria group; Cyanobacteriota/Melainabacteria group; Cyanobacteriota; Cyanophyceae; Synechococcales; Synechococcaceae	Bacteria
YP_010095344.1	YP_009779812.1	33	1493508.0	Synechococcus phage ACG-2014b	Viruses; Duplodnaviria; Heunggongvirae; Uroviricota; Caudoviricetes; Kyanoviridae; Nereusvirus; Nereusvirus tusconc4		1129.0	Synechococcus	Bacteria; Terrabacteria group; Cyanobacteriota/Melainabacteria group; Cyanobacteriota; Cyanophyceae; Synechococcales; Synechococcaceae	Bacteria
YP_010095344.1	YP_009140754.1	33	1493508.0	Synechococcus phage ACG-2014b	Viruses; Duplodnaviria; Heunggongvirae; Uroviricota; Caudoviricetes; Kyanoviridae; Nereusvirus; Nereusvirus tusconc4		1129.0	Synechococcus	Bacteria; Terrabacteria group; Cyanobacteriota/Melainabacteria group; Cyanobacteriota; Cyanophyceae; Synechococcales; Synechococcaceae	Bacteria
YP_010095344.1	YP_009134692.1	33	1493510.0	Synechococcus phage ACG-2014e	Viruses; Duplodnaviria; Heunggongvirae; Uroviricota; Caudoviricetes; Kyanoviridae; Chalconvirus; Chalconvirus acg2014e		1129.0	Synechococcus	Bacteria; Terrabacteria group; Cyanobacteriota/Melainabacteria group; Cyanobacteriota; Cyanophyceae; Synechococcales; Synechococcaceae	Bacteria
YP_010095344.1	YP_009134453.1	33	1493511.0	Synechococcus phage ACG-2014f	Viruses; Duplodnaviria; Heunggongvirae; Uroviricota; Caudoviricetes; Kyanoviridae; Atlauavirus; Atlauavirus tusconc8		32051.0	Synechococcus sp. WH 7803	Bacteria; Terrabacteria group; Cyanobacteriota/Melainabacteria group; Cyanobacteriota; Cyanophyceae; Synechococcales; Synechococcaceae; Synechococcus	Bacteria
YP_010095344.1	YP_009133753.1	33	1493512.0	Synechococcus phage ACG-2014g	Viruses; Duplodnaviria; Heunggongvirae; Uroviricota; Caudoviricetes; Kyanoviridae; Macariavirus; Macariavirus tuscon14g		32051.0	Synechococcus sp. WH 7803	Bacteria; Terrabacteria group; Cyanobacteriota/Melainabacteria group; Cyanobacteriota; Cyanophyceae; Synechococcales; Synechococcaceae; Synechococcus	Bacteria
YP_010095344.1	YP_009133528.1	33	1493509.0	Synechococcus phage ACG-2014d	Viruses; Duplodnaviria; Heunggongvirae; Uroviricota; Caudoviricetes; Kyanoviridae; Lowelvirus; Lowelvirus tuscon4d		1129.0	Synechococcus	Bacteria; Terrabacteria group; Cyanobacteriota/Melainabacteria group; Cyanobacteriota; Cyanophyceae; Synechococcales; Synechococcaceae	Bacteria
YP_010095344.1	YP_009134188.1	33	1493514.0	Synechococcus phage ACG-2014j	Viruses; Duplodnaviria; Heunggongvirae; Uroviricota; Caudoviricetes; Kyanoviridae; Potamoivirus; Potamoivirus tusconj		1129.0	Synechococcus	Bacteria; Terrabacteria group; Cyanobacteriota/Melainabacteria group; Cyanobacteriota; Cyanophyceae; Synechococcales; Synechococcaceae	Bacteria
YP_010095344.1	YP_009008048.1	33	1340812.0	Synechococcus phage S-MbCM100	Viruses; Duplodnaviria; Heunggongvirae; Uroviricota; Caudoviricetes; Kyanoviridae; Acionnavirus; Acionnavirus monteraybay		1131.0	Synechococcus sp.	Bacteria; Terrabacteria group; Cyanobacteriota/Melainabacteria group; Cyanobacteriota; Cyanophyceae; Synechococcales; Synechococcaceae; Synechococcus	Bacteria
YP_010095344.1	YP_008125716.1	33	754038.0	Synechococcus phage S-CAM8	Viruses; Duplodnaviria; Heunggongvirae; Uroviricota; Caudoviricetes; Kyanoviridae; Neritesvirus; Neritesvirus scam8		1131.0	Synechococcus sp.	Bacteria; Terrabacteria group; Cyanobacteriota/Melainabacteria group; Cyanobacteriota; Cyanophyceae; Synechococcales; Synechococcaceae; Synechococcus	Bacteria
YP_010095344.1	YP_007006026.1	33	1137745.0	Cyanophage S-TIM5	Viruses; Duplodnaviria; Heunggongvirae; Uroviricota; Caudoviricetes; Aurunvirus; Aurunvirus STIM5		84588.0	Parasynechococcus marenigrum WH 8102	Bacteria; Terrabacteria group; Cyanobacteriota/Melainabacteria group; Cyanobacteriota; Cyanophyceae; Synechococcales; Prochlorococcaceae; Parasynechococcus; Parasynechococcus marenigrum	Bacteria
YP_010095344.1	YP_007001931.1	33	1079998.0	Synechococcus phage ACG-2014c	Viruses; Duplodnaviria; Heunggongvirae; Uroviricota; Caudoviricetes; Kyanoviridae; Namakavirus; Namakavirus smbcm6		32051.0	Synechococcus sp. WH 7803	Bacteria; Terrabacteria group; Cyanobacteriota/Melainabacteria group; Cyanobacteriota; Cyanophyceae; Synechococcales; Synechococcaceae; Synechococcus	Bacteria
YP_010095344.1	YP_004324814.1	33	445685.0	Synechococcus phage S-SSM5	Viruses; Duplodnaviria; Heunggongvirae; Uroviricota; Caudoviricetes; Kyanoviridae; Glaucusvirus; Glaucusvirus ssm5		1131.0	Synechococcus sp.	Bacteria; Terrabacteria group; Cyanobacteriota/Melainabacteria group; Cyanobacteriota; Cyanophyceae; Synechococcales; Synechococcaceae; Synechococcus	Bacteria
YP_010095344.1	YP_004324587.1	33	444861.0	Prochlorococcus phage Syn1	Viruses; Duplodnaviria; Heunggongvirae; Uroviricota; Caudoviricetes; Kyanoviridae; Vellamovirus; Vellamovirus syn1		1131.0	Synechococcus sp.	Bacteria; Terrabacteria group; Cyanobacteriota/Melainabacteria group; Cyanobacteriota; Cyanophyceae; Synechococcales; Synechococcaceae; Synechococcus	Bacteria
YP_010095344.1	YP_004324038.1	33	445684.0	Synechococcus phage Syn19	Viruses; Duplodnaviria; Heunggongvirae; Uroviricota; Caudoviricetes; Kyanoviridae; Pontusvirus; Pontusvirus syn19		1131.0	Synechococcus sp.	Bacteria; Terrabacteria group; Cyanobacteriota/Melainabacteria group; Cyanobacteriota; Cyanophyceae; Synechococcales; Synechococcaceae; Synechococcus	Bacteria
YP_010095344.1	YP_004323113.1	33	444859.0	Synechococcus phage S-SM1	Viruses; Duplodnaviria; Heunggongvirae; Uroviricota; Caudoviricetes; Kyanoviridae; Thetisvirus; Thetisvirus ssm1		166310.0	Synechococcus sp. WH 6501	Bacteria; Terrabacteria group; Cyanobacteriota/Melainabacteria group; Cyanobacteriota; Cyanophyceae; Synechococcales; Synechococcaceae; Synechococcus	Bacteria
YP_010095344.1	YP_004322877.1	33	445683.0	Synechococcus phage S-ShM2	Viruses; Duplodnaviria; Heunggongvirae; Uroviricota; Caudoviricetes; Kyanoviridae; Ahtivirus; Ahtivirus sagseatwo		1131.0	Synechococcus sp.	Bacteria; Terrabacteria group; Cyanobacteriota/Melainabacteria group; Cyanobacteriota; Cyanophyceae; Synechococcales; Synechococcaceae; Synechococcus	Bacteria
YP_010095344.1	YP_004322371.1	33	444860.0	Synechococcus phage S-SM2	Viruses; Duplodnaviria; Heunggongvirae; Uroviricota; Caudoviricetes; Kyanoviridae; Nilusvirus; Nilusvirus ssm2		166321.0	Synechococcus sp. WH 8017	Bacteria; Terrabacteria group; Cyanobacteriota/Melainabacteria group; Cyanobacteriota; Cyanophyceae; Synechococcales; Synechococcaceae; Synechococcus	Bacteria
YP_010093035.1	YP_010093035.1	2	2053701.0	Aeromonas phage Ah1	Viruses; Duplodnaviria; Heunggongvirae; Uroviricota; Caudoviricetes; Straboviridae; Cinqassovirus; Cinqassovirus ah1		644.0	Aeromonas hydrophila	Bacteria; Pseudomonadota; Gammaproteobacteria; Aeromonadales; Aeromonadaceae; Aeromonas	Bacteria
YP_010093035.1	NP_944182.1	2	2880362.0	Aeromonas phage Aeh1	Viruses; Duplodnaviria; Heunggongvirae; Uroviricota; Caudoviricetes; Straboviridae; Cinqassovirus; Cinqassovirus aeh1		644.0	Aeromonas hydrophila	Bacteria; Pseudomonadota; Gammaproteobacteria; Aeromonadales; Aeromonadaceae; Aeromonas	Bacteria
YP_010093033.1	YP_010093033.1	4	2053701.0	Aeromonas phage Ah1	Viruses; Duplodnaviria; Heunggongvirae; Uroviricota; Caudoviricetes; Straboviridae; Cinqassovirus; Cinqassovirus ah1		644.0	Aeromonas hydrophila	Bacteria; Pseudomonadota; Gammaproteobacteria; Aeromonadales; Aeromonadaceae; Aeromonas	Bacteria
YP_010093033.1	NP_944180.1	4	2880362.0	Aeromonas phage Aeh1	Viruses; Duplodnaviria; Heunggongvirae; Uroviricota; Caudoviricetes; Straboviridae; Cinqassovirus; Cinqassovirus aeh1		644.0	Aeromonas hydrophila	Bacteria; Pseudomonadota; Gammaproteobacteria; Aeromonadales; Aeromonadaceae; Aeromonas	Bacteria
YP_010093033.1	YP_009011710.1	4	926067.0	Aeromonas phage PX29	Viruses; Duplodnaviria; Heunggongvirae; Uroviricota; Caudoviricetes; Straboviridae; Angelvirus; Angelvirus px29		645.0	Aeromonas salmonicida	Bacteria; Pseudomonadota; Gammaproteobacteria; Aeromonadales; Aeromonadaceae; Aeromonas	Bacteria
YP_010093033.1	YP_003969369.1	4	879630.0	Aeromonas phage phiAS5	Viruses; Duplodnaviria; Heunggongvirae; Uroviricota; Caudoviricetes; Straboviridae; Chrysonvirus; Chrysonvirus as5		645.0	Aeromonas salmonicida	Bacteria; Pseudomonadota; Gammaproteobacteria; Aeromonadales; Aeromonadaceae; Aeromonas	Bacteria
YP_010093029.1	YP_010093029.1	4	2053701.0	Aeromonas phage Ah1	Viruses; Duplodnaviria; Heunggongvirae; Uroviricota; Caudoviricetes; Straboviridae; Cinqassovirus; Cinqassovirus ah1		644.0	Aeromonas hydrophila	Bacteria; Pseudomonadota; Gammaproteobacteria; Aeromonadales; Aeromonadaceae; Aeromonas	Bacteria
YP_010093029.1	NP_944175.1	4	2880362.0	Aeromonas phage Aeh1	Viruses; Duplodnaviria; Heunggongvirae; Uroviricota; Caudoviricetes; Straboviridae; Cinqassovirus; Cinqassovirus aeh1		644.0	Aeromonas hydrophila	Bacteria; Pseudomonadota; Gammaproteobacteria; Aeromonadales; Aeromonadaceae; Aeromonas	Bacteria
YP_010093029.1	YP_009011706.1	4	926067.0	Aeromonas phage PX29	Viruses; Duplodnaviria; Heunggongvirae; Uroviricota; Caudoviricetes; Straboviridae; Angelvirus; Angelvirus px29		645.0	Aeromonas salmonicida	Bacteria; Pseudomonadota; Gammaproteobacteria; Aeromonadales; Aeromonadaceae; Aeromonas	Bacteria
YP_010093029.1	YP_003969365.1	4	879630.0	Aeromonas phage phiAS5	Viruses; Duplodnaviria; Heunggongvirae; Uroviricota; Caudoviricetes; Straboviridae; Chrysonvirus; Chrysonvirus as5		645.0	Aeromonas salmonicida	Bacteria; Pseudomonadota; Gammaproteobacteria; Aeromonadales; Aeromonadaceae; Aeromonas	Bacteria
YP_010093028.1	YP_010093028.1	4	2053701.0	Aeromonas phage Ah1	Viruses; Duplodnaviria; Heunggongvirae; Uroviricota; Caudoviricetes; Straboviridae; Cinqassovirus; Cinqassovirus ah1		644.0	Aeromonas hydrophila	Bacteria; Pseudomonadota; Gammaproteobacteria; Aeromonadales; Aeromonadaceae; Aeromonas	Bacteria
YP_010093028.1	NP_944174.1	4	2880362.0	Aeromonas phage Aeh1	Viruses; Duplodnaviria; Heunggongvirae; Uroviricota; Caudoviricetes; Straboviridae; Cinqassovirus; Cinqassovirus aeh1		644.0	Aeromonas hydrophila	Bacteria; Pseudomonadota; Gammaproteobacteria; Aeromonadales; Aeromonadaceae; Aeromonas	Bacteria
YP_010093028.1	YP_009011705.1	4	926067.0	Aeromonas phage PX29	Viruses; Duplodnaviria; Heunggongvirae; Uroviricota; Caudoviricetes; Straboviridae; Angelvirus; Angelvirus px29		645.0	Aeromonas salmonicida	Bacteria; Pseudomonadota; Gammaproteobacteria; Aeromonadales; Aeromonadaceae; Aeromonas	Bacteria
YP_010093028.1	YP_003969364.1	4	879630.0	Aeromonas phage phiAS5	Viruses; Duplodnaviria; Heunggongvirae; Uroviricota; Caudoviricetes; Straboviridae; Chrysonvirus; Chrysonvirus as5		645.0	Aeromonas salmonicida	Bacteria; Pseudomonadota; Gammaproteobacteria; Aeromonadales; Aeromonadaceae; Aeromonas	Bacteria
YP_010093027.1	YP_010093027.1	4	2053701.0	Aeromonas phage Ah1	Viruses; Duplodnaviria; Heunggongvirae; Uroviricota; Caudoviricetes; Straboviridae; Cinqassovirus; Cinqassovirus ah1		644.0	Aeromonas hydrophila	Bacteria; Pseudomonadota; Gammaproteobacteria; Aeromonadales; Aeromonadaceae; Aeromonas	Bacteria
YP_010093027.1	NP_944173.1	4	2880362.0	Aeromonas phage Aeh1	Viruses; Duplodnaviria; Heunggongvirae; Uroviricota; Caudoviricetes; Straboviridae; Cinqassovirus; Cinqassovirus aeh1		644.0	Aeromonas hydrophila	Bacteria; Pseudomonadota; Gammaproteobacteria; Aeromonadales; Aeromonadaceae; Aeromonas	Bacteria
YP_010093027.1	YP_009011704.1	4	926067.0	Aeromonas phage PX29	Viruses; Duplodnaviria; Heunggongvirae; Uroviricota; Caudoviricetes; Straboviridae; Angelvirus; Angelvirus px29		645.0	Aeromonas salmonicida	Bacteria; Pseudomonadota; Gammaproteobacteria; Aeromonadales; Aeromonadaceae; Aeromonas	Bacteria
YP_010093027.1	YP_003969363.1	4	879630.0	Aeromonas phage phiAS5	Viruses; Duplodnaviria; Heunggongvirae; Uroviricota; Caudoviricetes; Straboviridae; Chrysonvirus; Chrysonvirus as5		645.0	Aeromonas salmonicida	Bacteria; Pseudomonadota; Gammaproteobacteria; Aeromonadales; Aeromonadaceae; Aeromonas	Bacteria
YP_010093021.1	YP_010093021.1	4	2053701.0	Aeromonas phage Ah1	Viruses; Duplodnaviria; Heunggongvirae; Uroviricota; Caudoviricetes; Straboviridae; Cinqassovirus; Cinqassovirus ah1		644.0	Aeromonas hydrophila	Bacteria; Pseudomonadota; Gammaproteobacteria; Aeromonadales; Aeromonadaceae; Aeromonas	Bacteria
YP_010093021.1	NP_944166.1	4	2880362.0	Aeromonas phage Aeh1	Viruses; Duplodnaviria; Heunggongvirae; Uroviricota; Caudoviricetes; Straboviridae; Cinqassovirus; Cinqassovirus aeh1		644.0	Aeromonas hydrophila	Bacteria; Pseudomonadota; Gammaproteobacteria; Aeromonadales; Aeromonadaceae; Aeromonas	Bacteria
YP_010093021.1	YP_010093022.1	4	2053701.0	Aeromonas phage Ah1	Viruses; Duplodnaviria; Heunggongvirae; Uroviricota; Caudoviricetes; Straboviridae; Cinqassovirus; Cinqassovirus ah1		644.0	Aeromonas hydrophila	Bacteria; Pseudomonadota; Gammaproteobacteria; Aeromonadales; Aeromonadaceae; Aeromonas	Bacteria
YP_010093021.1	YP_003969358.1	4	879630.0	Aeromonas phage phiAS5	Viruses; Duplodnaviria; Heunggongvirae; Uroviricota; Caudoviricetes; Straboviridae; Chrysonvirus; Chrysonvirus as5		645.0	Aeromonas salmonicida	Bacteria; Pseudomonadota; Gammaproteobacteria; Aeromonadales; Aeromonadaceae; Aeromonas	Bacteria
YP_010093005.1	YP_010093005.1	2	2053701.0	Aeromonas phage Ah1	Viruses; Duplodnaviria; Heunggongvirae; Uroviricota; Caudoviricetes; Straboviridae; Cinqassovirus; Cinqassovirus ah1		644.0	Aeromonas hydrophila	Bacteria; Pseudomonadota; Gammaproteobacteria; Aeromonadales; Aeromonadaceae; Aeromonas	Bacteria
YP_010093005.1	NP_944148.1	2	2880362.0	Aeromonas phage Aeh1	Viruses; Duplodnaviria; Heunggongvirae; Uroviricota; Caudoviricetes; Straboviridae; Cinqassovirus; Cinqassovirus aeh1		644.0	Aeromonas hydrophila	Bacteria; Pseudomonadota; Gammaproteobacteria; Aeromonadales; Aeromonadaceae; Aeromonas	Bacteria
YP_010092995.1	YP_010092995.1	1	2053701.0	Aeromonas phage Ah1	Viruses; Duplodnaviria; Heunggongvirae; Uroviricota; Caudoviricetes; Straboviridae; Cinqassovirus; Cinqassovirus ah1		644.0	Aeromonas hydrophila	Bacteria; Pseudomonadota; Gammaproteobacteria; Aeromonadales; Aeromonadaceae; Aeromonas	Bacteria
YP_010092994.1	YP_010092994.1	4	2053701.0	Aeromonas phage Ah1	Viruses; Duplodnaviria; Heunggongvirae; Uroviricota; Caudoviricetes; Straboviridae; Cinqassovirus; Cinqassovirus ah1		644.0	Aeromonas hydrophila	Bacteria; Pseudomonadota; Gammaproteobacteria; Aeromonadales; Aeromonadaceae; Aeromonas	Bacteria
YP_010092994.1	NP_944137.1	4	2880362.0	Aeromonas phage Aeh1	Viruses; Duplodnaviria; Heunggongvirae; Uroviricota; Caudoviricetes; Straboviridae; Cinqassovirus; Cinqassovirus aeh1		644.0	Aeromonas hydrophila	Bacteria; Pseudomonadota; Gammaproteobacteria; Aeromonadales; Aeromonadaceae; Aeromonas	Bacteria
YP_010092994.1	YP_003969333.1	4	879630.0	Aeromonas phage phiAS5	Viruses; Duplodnaviria; Heunggongvirae; Uroviricota; Caudoviricetes; Straboviridae; Chrysonvirus; Chrysonvirus as5		645.0	Aeromonas salmonicida	Bacteria; Pseudomonadota; Gammaproteobacteria; Aeromonadales; Aeromonadaceae; Aeromonas	Bacteria
YP_010092994.1	YP_009011671.1	4	926067.0	Aeromonas phage PX29	Viruses; Duplodnaviria; Heunggongvirae; Uroviricota; Caudoviricetes; Straboviridae; Angelvirus; Angelvirus px29		645.0	Aeromonas salmonicida	Bacteria; Pseudomonadota; Gammaproteobacteria; Aeromonadales; Aeromonadaceae; Aeromonas	Bacteria
YP_010092989.1	YP_010092989.1	372	2053701.0	Aeromonas phage Ah1	Viruses; Duplodnaviria; Heunggongvirae; Uroviricota; Caudoviricetes; Straboviridae; Cinqassovirus; Cinqassovirus ah1		644.0	Aeromonas hydrophila	Bacteria; Pseudomonadota; Gammaproteobacteria; Aeromonadales; Aeromonadaceae; Aeromonas	Bacteria
YP_010092989.1	NP_944131.1	372	2880362.0	Aeromonas phage Aeh1	Viruses; Duplodnaviria; Heunggongvirae; Uroviricota; Caudoviricetes; Straboviridae; Cinqassovirus; Cinqassovirus aeh1		644.0	Aeromonas hydrophila	Bacteria; Pseudomonadota; Gammaproteobacteria; Aeromonadales; Aeromonadaceae; Aeromonas	Bacteria
YP_010092989.1	YP_009011666.1	372	926067.0	Aeromonas phage PX29	Viruses; Duplodnaviria; Heunggongvirae; Uroviricota; Caudoviricetes; Straboviridae; Angelvirus; Angelvirus px29		645.0	Aeromonas salmonicida	Bacteria; Pseudomonadota; Gammaproteobacteria; Aeromonadales; Aeromonadaceae; Aeromonas	Bacteria
YP_010092989.1	YP_003969327.1	372	879630.0	Aeromonas phage phiAS5	Viruses; Duplodnaviria; Heunggongvirae; Uroviricota; Caudoviricetes; Straboviridae; Chrysonvirus; Chrysonvirus as5		645.0	Aeromonas salmonicida	Bacteria; Pseudomonadota; Gammaproteobacteria; Aeromonadales; Aeromonadaceae; Aeromonas	Bacteria
YP_010092989.1	YP_656401.1	372	2911441.0	Aeromonas phage 25	Viruses; Duplodnaviria; Heunggongvirae; Uroviricota; Caudoviricetes; Straboviridae; Tulanevirus; Tulanevirus bteighttwo		645.0	Aeromonas salmonicida	Bacteria; Pseudomonadota; Gammaproteobacteria; Aeromonadales; Aeromonadaceae; Aeromonas	Bacteria
YP_010092989.1	YP_009883907.1	372	2601678.0	Serratia phage Muldoon	Viruses; Duplodnaviria; Heunggongvirae; Uroviricota; Caudoviricetes; Muldoonvirus; Muldoonvirus muldoon		615.0	Serratia marcescens	Bacteria; Pseudomonadota; Gammaproteobacteria; Enterobacterales; Yersiniaceae; Serratia	Bacteria
YP_010092989.1	YP_010095965.1	372	2163979.0	Aeromonas phage 60AhydR15PP	Viruses; Duplodnaviria; Heunggongvirae; Uroviricota; Caudoviricetes; Straboviridae; Tulanevirus; Tulanevirus 60ahydrpp		644.0	Aeromonas hydrophila	Bacteria; Pseudomonadota; Gammaproteobacteria; Aeromonadales; Aeromonadaceae; Aeromonas	Bacteria
YP_010092989.1	YP_010095672.1	372	2163978.0	Aeromonas phage 50AhydR13PP	Viruses; Duplodnaviria; Heunggongvirae; Uroviricota; Caudoviricetes; Straboviridae; Tulanevirus; Tulanevirus 50ahydr13pp		644.0	Aeromonas hydrophila	Bacteria; Pseudomonadota; Gammaproteobacteria; Aeromonadales; Aeromonadaceae; Aeromonas	Bacteria
YP_010092989.1	YP_009613017.1	372	2026082.0	Aeromonas phage AS-gz	Viruses; Duplodnaviria; Heunggongvirae; Uroviricota; Caudoviricetes; Straboviridae; Tulanevirus; Tulanevirus asgz		644.0	Aeromonas hydrophila	Bacteria; Pseudomonadota; Gammaproteobacteria; Aeromonadales; Aeromonadaceae; Aeromonas	Bacteria
YP_010092989.1	YP_010091802.1	372	1892569.0	Cronobacter phage Pet-CM3-4	Viruses; Duplodnaviria; Heunggongvirae; Uroviricota; Caudoviricetes; Straboviridae; Tevenvirinae; Karamvirus; Karamvirus petcm34		1159491.0	Cronobacter malonaticus LMG 23826	Bacteria; Pseudomonadota; Gammaproteobacteria; Enterobacterales; Enterobacteriaceae; Cronobacter; Cronobacter malonaticus	Bacteria
YP_010092989.1	YP_009030246.1	372	1481112.0	Serratia phage PS2	Viruses; Duplodnaviria; Heunggongvirae; Uroviricota; Caudoviricetes; Muldoonvirus; Muldoonvirus PS2		615.0	Serratia marcescens	Bacteria; Pseudomonadota; Gammaproteobacteria; Enterobacterales; Yersiniaceae; Serratia	Bacteria
YP_010092989.1	YP_007677888.1	372	1198014.0	Aeromonas phage Aes012	Viruses; Duplodnaviria; Heunggongvirae; Uroviricota; Caudoviricetes; Straboviridae; Tulanevirus; Tulanevirus aes12		647.0	Aeromonas sp.	Bacteria; Pseudomonadota; Gammaproteobacteria; Aeromonadales; Aeromonadaceae; Aeromonas	Bacteria
YP_010092989.1	YP_007010849.1	372	1198013.0	Aeromonas phage Aes508	Viruses; Duplodnaviria; Heunggongvirae; Uroviricota; Caudoviricetes; Straboviridae; Tulanevirus; Tulanevirus aes508		645.0	Aeromonas salmonicida	Bacteria; Pseudomonadota; Gammaproteobacteria; Aeromonadales; Aeromonadaceae; Aeromonas	Bacteria
YP_010092989.1	YP_004010045.1	372	709484.0	Enterobacter phage CC31	Viruses; Duplodnaviria; Heunggongvirae; Uroviricota; Caudoviricetes; Straboviridae; Tevenvirinae; Karamvirus; Karamvirus cc31		562.0	Escherichia coli	Bacteria; Pseudomonadota; Gammaproteobacteria; Enterobacterales; Enterobacteriaceae; Escherichia	Bacteria
YP_010092989.1	YP_003969110.1	372	879628.0	Aeromonas phage phiAS4	Viruses; Duplodnaviria; Heunggongvirae; Uroviricota; Caudoviricetes; Straboviridae; Tulanevirus; Tulanevirus as4		645.0	Aeromonas salmonicida	Bacteria; Pseudomonadota; Gammaproteobacteria; Aeromonadales; Aeromonadaceae; Aeromonas	Bacteria
YP_010092989.1	NP_049796.1	372	2681598.0	Escherichia phage T4	Viruses; Duplodnaviria; Heunggongvirae; Uroviricota; Caudoviricetes; Straboviridae; Tevenvirinae; Tequatrovirus; Tequatrovirus T4		562.0	Escherichia coli	Bacteria; Pseudomonadota; Gammaproteobacteria; Enterobacterales; Enterobacteriaceae; Escherichia	Bacteria
YP_010092989.1	YP_010106068.1	372	2712972.0	Phage NBEco003	Viruses; Duplodnaviria; Heunggongvirae; Uroviricota; Caudoviricetes; Straboviridae; Tevenvirinae; Tequatrovirus; Tequatrovirus nbeco		561.0	Escherichia	Bacteria; Pseudomonadota; Gammaproteobacteria; Enterobacterales; Enterobacteriaceae	Bacteria
YP_010092989.1	YP_010077681.1	372	2691085.0	Yersinia phage vB_YepM_ZN18	Viruses; Duplodnaviria; Heunggongvirae; Uroviricota; Caudoviricetes; Straboviridae; Tevenvirinae; Tequatrovirus; Tequatrovirus zeen18		633.0	Yersinia pseudotuberculosis	Bacteria; Pseudomonadota; Gammaproteobacteria; Enterobacterales; Yersiniaceae; Yersinia; Yersinia pseudotuberculosis complex	Bacteria
YP_010092989.1	YP_010075721.1	372	2716729.0	Serratia phage PhiZZ30	Viruses; Duplodnaviria; Heunggongvirae; Uroviricota; Caudoviricetes; Straboviridae; Tevenvirinae; Tequatrovirus; Tequatrovirus zeezeethirty		104623.0	Serratia sp. ATCC 39006	Bacteria; Pseudomonadota; Gammaproteobacteria; Enterobacterales; Yersiniaceae; Serratia	Bacteria
YP_010092989.1	YP_010075450.1	372	2656520.0	Salmonella phage pSe_SNUABM_01	Viruses; Duplodnaviria; Heunggongvirae; Uroviricota; Caudoviricetes; Straboviridae; Tevenvirinae; Tequatrovirus; Tequatrovirus snuabm		149539.0	Salmonella enterica subsp. enterica serovar Enteritidis	Bacteria; Pseudomonadota; Gammaproteobacteria; Enterobacterales; Enterobacteriaceae; Salmonella; Salmonella enterica	Bacteria
YP_010092989.1	YP_010074586.1	372	2697539.0	Escherichia phage teqskov	Viruses; Duplodnaviria; Heunggongvirae; Uroviricota; Caudoviricetes; Straboviridae; Tevenvirinae; Tequatrovirus; Tequatrovirus teqskov		511145.0	Escherichia coli str. K-12 substr. MG1655	Bacteria; Pseudomonadota; Gammaproteobacteria; Enterobacterales; Enterobacteriaceae; Escherichia; Escherichia coli	Bacteria
YP_010092989.1	YP_010074384.1	372	2697537.0	Escherichia phage teqhad	Viruses; Duplodnaviria; Heunggongvirae; Uroviricota; Caudoviricetes; Straboviridae; Tevenvirinae; Tequatrovirus; Tequatrovirus teqhad		511145.0	Escherichia coli str. K-12 substr. MG1655	Bacteria; Pseudomonadota; Gammaproteobacteria; Enterobacterales; Enterobacteriaceae; Escherichia; Escherichia coli	Bacteria
YP_010092989.1	YP_010074113.1	372	2697536.0	Escherichia phage teqdroes	Viruses; Duplodnaviria; Heunggongvirae; Uroviricota; Caudoviricetes; Straboviridae; Tevenvirinae; Tequatrovirus; Tequatrovirus teqdroes		511145.0	Escherichia coli str. K-12 substr. MG1655	Bacteria; Pseudomonadota; Gammaproteobacteria; Enterobacterales; Enterobacteriaceae; Escherichia; Escherichia coli	Bacteria
YP_010092989.1	YP_010072744.1	372	2750851.0	Escherichia phage vB_EcoM_Ozark	Viruses; Duplodnaviria; Heunggongvirae; Uroviricota; Caudoviricetes; Straboviridae; Tevenvirinae; Tequatrovirus; Tequatrovirus ozark		562.0	Escherichia coli	Bacteria; Pseudomonadota; Gammaproteobacteria; Enterobacterales; Enterobacteriaceae; Escherichia	Bacteria
YP_010092989.1	YP_010071929.1	372	2750850.0	Escherichia phage vB_EcoM_Lutter	Viruses; Duplodnaviria; Heunggongvirae; Uroviricota; Caudoviricetes; Straboviridae; Tevenvirinae; Tequatrovirus; Tequatrovirus lutter		2072453.0	Escherichia coli O104	Bacteria; Pseudomonadota; Gammaproteobacteria; Enterobacterales; Enterobacteriaceae; Escherichia; Escherichia coli	Bacteria
YP_010092989.1	YP_010070950.1	372	2724310.0	Escherichia phage vB_EcoM_IME537	Viruses; Duplodnaviria; Heunggongvirae; Uroviricota; Caudoviricetes; Straboviridae; Tevenvirinae; Tequatrovirus; Tequatrovirus ime537		562.0	Escherichia coli	Bacteria; Pseudomonadota; Gammaproteobacteria; Enterobacterales; Enterobacteriaceae; Escherichia	Bacteria
YP_010092989.1	YP_010068959.1	372	2696339.0	Escherichia phage F2	Viruses; Duplodnaviria; Heunggongvirae; Uroviricota; Caudoviricetes; Straboviridae; Tevenvirinae; Tequatrovirus; Tequatrovirus efftwo		562.0	Escherichia coli	Bacteria; Pseudomonadota; Gammaproteobacteria; Enterobacterales; Enterobacteriaceae; Escherichia	Bacteria
YP_010092989.1	YP_010068671.1	372	2750846.0	Escherichia phage vB_EcoM_F1	Viruses; Duplodnaviria; Heunggongvirae; Uroviricota; Caudoviricetes; Straboviridae; Tevenvirinae; Tequatrovirus; Tequatrovirus effone		562.0	Escherichia coli	Bacteria; Pseudomonadota; Gammaproteobacteria; Enterobacterales; Enterobacteriaceae; Escherichia	Bacteria
YP_010092989.1	YP_010065824.1	372	2716727.0	Citrobacter phage PhiZZ23	Viruses; Duplodnaviria; Heunggongvirae; Uroviricota; Caudoviricetes; Straboviridae; Tevenvirinae; Tequatrovirus; Tequatrovirus zeezee23		67825.0	Citrobacter rodentium	Bacteria; Pseudomonadota; Gammaproteobacteria; Enterobacterales; Enterobacteriaceae; Citrobacter	Bacteria
YP_010092989.1	YP_010065551.1	372	2716728.0	Citrobacter phage PhiZZ6	Viruses; Duplodnaviria; Heunggongvirae; Uroviricota; Caudoviricetes; Straboviridae; Tevenvirinae; Tequatrovirus; Tequatrovirus zeezeesix		67825.0	Citrobacter rodentium	Bacteria; Pseudomonadota; Gammaproteobacteria; Enterobacterales; Enterobacteriaceae; Citrobacter	Bacteria
YP_010092989.1	YP_002854516.1	372	2681597.0	Escherichia phage RB14	Viruses; Duplodnaviria; Heunggongvirae; Uroviricota; Caudoviricetes; Straboviridae; Tevenvirinae; Tequatrovirus; Tequatrovirus RB14		1.0	root		Bacteria
YP_010092989.1	YP_803122.1	372	2681602.0	Escherichia phage RB32	Viruses; Duplodnaviria; Heunggongvirae; Uroviricota; Caudoviricetes; Straboviridae; Tevenvirinae; Tequatrovirus; Tequatrovirus RB32		562.0	Escherichia coli	Bacteria; Pseudomonadota; Gammaproteobacteria; Enterobacterales; Enterobacteriaceae; Escherichia	Bacteria
YP_010092989.1	YP_010099996.1	372	2479933.0	Escherichia phage p000v	Viruses; Duplodnaviria; Heunggongvirae; Uroviricota; Caudoviricetes; Straboviridae; Tevenvirinae; Mosigvirus; Mosigvirus p000v		562.0	Escherichia coli	Bacteria; Pseudomonadota; Gammaproteobacteria; Enterobacterales; Enterobacteriaceae; Escherichia	Bacteria
YP_010092989.1	YP_010099735.1	372	2448909.0	Escherichia phage MLF4	Viruses; Duplodnaviria; Heunggongvirae; Uroviricota; Caudoviricetes; Straboviridae; Tevenvirinae; Tequatrovirus; Tequatrovirus mlf4		562.0	Escherichia coli	Bacteria; Pseudomonadota; Gammaproteobacteria; Enterobacterales; Enterobacteriaceae; Escherichia	Bacteria
YP_010092989.1	YP_010096261.1	372	2234080.0	Escherichia phage SF	Viruses; Duplodnaviria; Heunggongvirae; Uroviricota; Caudoviricetes; Straboviridae; Tevenvirinae; Mosigvirus; Mosigvirus sf		83334.0	Escherichia coli O157:H7	Bacteria; Pseudomonadota; Gammaproteobacteria; Enterobacterales; Enterobacteriaceae; Escherichia; Escherichia coli	Bacteria
YP_010092989.1	YP_010094507.1	372	2163889.0	Enterobacteria phage vB_EcoM_IME339	Viruses; Duplodnaviria; Heunggongvirae; Uroviricota; Caudoviricetes; Straboviridae; Tevenvirinae; Tequatrovirus; Tequatrovirus ecomim339		469008.0	Escherichia coli BL21(DE3)	Bacteria; Pseudomonadota; Gammaproteobacteria; Enterobacterales; Enterobacteriaceae; Escherichia; Escherichia coli	Bacteria
YP_010092989.1	YP_010093235.1	372	2340715.0	Shigella phage phi25-307	Viruses; Duplodnaviria; Heunggongvirae; Uroviricota; Caudoviricetes; Straboviridae; Tevenvirinae; Mosigvirus; Mosigvirus 25307		624.0	Shigella sonnei	Bacteria; Pseudomonadota; Gammaproteobacteria; Enterobacterales; Enterobacteriaceae; Shigella	Bacteria
YP_010092989.1	YP_010091486.1	372	2052931.0	Yersinia phage fPS-65	Viruses; Duplodnaviria; Heunggongvirae; Uroviricota; Caudoviricetes; Straboviridae; Tevenvirinae; Tequatrovirus; Tequatrovirus fps65		633.0	Yersinia pseudotuberculosis	Bacteria; Pseudomonadota; Gammaproteobacteria; Enterobacterales; Yersiniaceae; Yersinia; Yersinia pseudotuberculosis complex	Bacteria
YP_010092989.1	YP_010091215.1	372	2052932.0	Yersinia phage fPS-90	Viruses; Duplodnaviria; Heunggongvirae; Uroviricota; Caudoviricetes; Straboviridae; Tevenvirinae; Tequatrovirus; Tequatrovirus fps90		633.0	Yersinia pseudotuberculosis	Bacteria; Pseudomonadota; Gammaproteobacteria; Enterobacterales; Yersiniaceae; Yersinia; Yersinia pseudotuberculosis complex	Bacteria
YP_010092989.1	YP_010077173.1	372	2321390.0	Yersinia phage PYPS2T	Viruses; Duplodnaviria; Heunggongvirae; Uroviricota; Caudoviricetes; Straboviridae; Tevenvirinae; Tequatrovirus; Tequatrovirus pyps2t		562.0	Escherichia coli	Bacteria; Pseudomonadota; Gammaproteobacteria; Enterobacterales; Enterobacteriaceae; Escherichia	Bacteria
YP_010092989.1	YP_010077065.1	372	2052930.0	Yersinia phage fPS-2	Viruses; Duplodnaviria; Heunggongvirae; Uroviricota; Caudoviricetes; Straboviridae; Tevenvirinae; Tequatrovirus; Tequatrovirus fps2		633.0	Yersinia pseudotuberculosis	Bacteria; Pseudomonadota; Gammaproteobacteria; Enterobacterales; Yersiniaceae; Yersinia; Yersinia pseudotuberculosis complex	Bacteria
YP_010092989.1	YP_010076380.1	372	2024321.0	Shigella phage Sf23	Viruses; Duplodnaviria; Heunggongvirae; Uroviricota; Caudoviricetes; Straboviridae; Tevenvirinae; Tequatrovirus; Tequatrovirus sf23		621.0	Shigella boydii	Bacteria; Pseudomonadota; Gammaproteobacteria; Enterobacterales; Enterobacteriaceae; Shigella	Bacteria
YP_010092989.1	YP_010076269.1	372	2591063.0	Shigella phage JK45	Viruses; Duplodnaviria; Heunggongvirae; Uroviricota; Caudoviricetes; Straboviridae; Tevenvirinae; Tequatrovirus; Tequatrovirus jaykay		668369.0	Escherichia coli DH5[alpha]	Bacteria; Pseudomonadota; Gammaproteobacteria; Enterobacterales; Enterobacteriaceae; Escherichia; Escherichia coli	Bacteria
YP_010092989.1	YP_010075987.1	372	2591056.0	Shigella phage CM8	Viruses; Duplodnaviria; Heunggongvirae; Uroviricota; Caudoviricetes; Straboviridae; Tevenvirinae; Tequatrovirus; Tequatrovirus cm8		511693.0	Escherichia coli BL21	Bacteria; Pseudomonadota; Gammaproteobacteria; Enterobacterales; Enterobacteriaceae; Escherichia; Escherichia coli	Bacteria
YP_010092989.1	YP_010075075.1	372	2025823.0	Salmonella phage SG1	Viruses; Duplodnaviria; Heunggongvirae; Uroviricota; Caudoviricetes; Straboviridae; Tevenvirinae; Tequatrovirus; Tequatrovirus sgallinarium		594.0	Salmonella enterica subsp. enterica serovar Gallinarum	Bacteria; Pseudomonadota; Gammaproteobacteria; Enterobacterales; Enterobacteriaceae; Salmonella; Salmonella enterica	Bacteria
YP_010092989.1	YP_010073835.1	372	2060721.0	Escherichia phage T2	Viruses; Duplodnaviria; Heunggongvirae; Uroviricota; Caudoviricetes; Straboviridae; Tevenvirinae; Tequatrovirus; Tequatrovirus T2		562.0	Escherichia coli	Bacteria; Pseudomonadota; Gammaproteobacteria; Enterobacterales; Enterobacteriaceae; Escherichia	Bacteria
YP_010092989.1	YP_010073555.1	372	2060720.0	Escherichia phage PP01	Viruses; Duplodnaviria; Heunggongvirae; Uroviricota; Caudoviricetes; Straboviridae; Tevenvirinae; Tequatrovirus; Tequatrovirus pp01		561.0	Escherichia	Bacteria; Pseudomonadota; Gammaproteobacteria; Enterobacterales; Enterobacteriaceae	Bacteria
YP_010092989.1	YP_010072853.1	372	2315580.0	Escherichia phage vB_vPM_PD112	Viruses; Duplodnaviria; Heunggongvirae; Uroviricota; Caudoviricetes; Straboviridae; Tevenvirinae; Tequatrovirus; Tequatrovirus pd112		562.0	Escherichia coli	Bacteria; Pseudomonadota; Gammaproteobacteria; Enterobacterales; Enterobacteriaceae; Escherichia	Bacteria
YP_010092989.1	YP_010072471.1	372	2508177.0	Escherichia phage vB_EcoM_OE5505	Viruses; Duplodnaviria; Heunggongvirae; Uroviricota; Caudoviricetes; Straboviridae; Tevenvirinae; Tequatrovirus; Tequatrovirus oe5505		562.0	Escherichia coli	Bacteria; Pseudomonadota; Gammaproteobacteria; Enterobacterales; Enterobacteriaceae; Escherichia	Bacteria
YP_010092989.1	YP_010072194.1	372	2184699.0	Escherichia phage vB_EcoM_NBG2	Viruses; Duplodnaviria; Heunggongvirae; Uroviricota; Caudoviricetes; Straboviridae; Tevenvirinae; Tequatrovirus; Tequatrovirus ecomnbg2		562.0	Escherichia coli	Bacteria; Pseudomonadota; Gammaproteobacteria; Enterobacterales; Enterobacteriaceae; Escherichia	Bacteria
YP_010092989.1	YP_010071654.1	372	2218499.0	Escherichia phage KIT03	Viruses; Duplodnaviria; Heunggongvirae; Uroviricota; Caudoviricetes; Straboviridae; Tevenvirinae; Tequatrovirus; Tequatrovirus kit03		83334.0	Escherichia coli O157:H7	Bacteria; Pseudomonadota; Gammaproteobacteria; Enterobacterales; Enterobacteriaceae; Escherichia; Escherichia coli	Bacteria
YP_010092989.1	YP_010071386.1	372	2508180.0	Escherichia phage vB_EcoM_KAW1E185	Viruses; Duplodnaviria; Heunggongvirae; Uroviricota; Caudoviricetes; Straboviridae; Tevenvirinae; Tequatrovirus; Tequatrovirus kaw		562.0	Escherichia coli	Bacteria; Pseudomonadota; Gammaproteobacteria; Enterobacterales; Enterobacteriaceae; Escherichia	Bacteria
YP_010092989.1	YP_010070834.1	372	2508181.0	Escherichia phage vB_EcoM_G9062	Viruses; Duplodnaviria; Heunggongvirae; Uroviricota; Caudoviricetes; Straboviridae; Tevenvirinae; Tequatrovirus; Tequatrovirus gee9062		562.0	Escherichia coli	Bacteria; Pseudomonadota; Gammaproteobacteria; Enterobacterales; Enterobacteriaceae; Escherichia	Bacteria
YP_010092989.1	YP_010070562.1	372	2502306.0	Escherichia phage vB_EcoM_G4507	Viruses; Duplodnaviria; Heunggongvirae; Uroviricota; Caudoviricetes; Straboviridae; Tevenvirinae; Tequatrovirus; Tequatrovirus gee4507		562.0	Escherichia coli	Bacteria; Pseudomonadota; Gammaproteobacteria; Enterobacterales; Enterobacteriaceae; Escherichia	Bacteria
YP_010092989.1	YP_010070283.1	372	2502301.0	Escherichia phage vB_EcoM_G4498	Viruses; Duplodnaviria; Heunggongvirae; Uroviricota; Caudoviricetes; Straboviridae; Tevenvirinae; Tequatrovirus; Tequatrovirus gee4498		562.0	Escherichia coli	Bacteria; Pseudomonadota; Gammaproteobacteria; Enterobacterales; Enterobacteriaceae; Escherichia	Bacteria
YP_010092989.1	YP_010070009.1	372	2502303.0	Escherichia phage vB_EcoM_G50	Viruses; Duplodnaviria; Heunggongvirae; Uroviricota; Caudoviricetes; Straboviridae; Tevenvirinae; Tequatrovirus; Tequatrovirus gee50		562.0	Escherichia coli	Bacteria; Pseudomonadota; Gammaproteobacteria; Enterobacterales; Enterobacteriaceae; Escherichia	Bacteria
YP_010092989.1	YP_010069742.1	372	2081604.0	Escherichia phage vB_EcoM-G28	Viruses; Duplodnaviria; Heunggongvirae; Uroviricota; Caudoviricetes; Straboviridae; Tevenvirinae; Tequatrovirus; Tequatrovirus ecomg28		562.0	Escherichia coli	Bacteria; Pseudomonadota; Gammaproteobacteria; Enterobacterales; Enterobacteriaceae; Escherichia	Bacteria
YP_010092989.1	YP_010069474.1	372	2508179.0	Escherichia phage vB_EcoM_G8	Viruses; Duplodnaviria; Heunggongvirae; Uroviricota; Caudoviricetes; Straboviridae; Tevenvirinae; Tequatrovirus; Tequatrovirus geeight		562.0	Escherichia coli	Bacteria; Pseudomonadota; Gammaproteobacteria; Enterobacterales; Enterobacteriaceae; Escherichia	Bacteria
YP_010092989.1	YP_010069203.1	372	2079315.0	Escherichia phage vB_EcoM-fFiEco06	Viruses; Duplodnaviria; Heunggongvirae; Uroviricota; Caudoviricetes; Straboviridae; Tevenvirinae; Tequatrovirus; Tequatrovirus ecombl75		562.0	Escherichia coli	Bacteria; Pseudomonadota; Gammaproteobacteria; Enterobacterales; Enterobacteriaceae; Escherichia	Bacteria
YP_010092989.1	YP_010068417.1	372	2025816.0	Escherichia phage ECO4	Viruses; Duplodnaviria; Heunggongvirae; Uroviricota; Caudoviricetes; Straboviridae; Tevenvirinae; Tequatrovirus; Tequatrovirus ec04		562.0	Escherichia coli	Bacteria; Pseudomonadota; Gammaproteobacteria; Enterobacterales; Enterobacteriaceae; Escherichia	Bacteria
YP_010092989.1	YP_010068089.1	372	2576882.0	Escherichia phage EcNP1	Viruses; Duplodnaviria; Heunggongvirae; Uroviricota; Caudoviricetes; Straboviridae; Tevenvirinae; Tequatrovirus; Tequatrovirus ecnp1		562.0	Escherichia coli	Bacteria; Pseudomonadota; Gammaproteobacteria; Enterobacterales; Enterobacteriaceae; Escherichia	Bacteria
YP_010092989.1	YP_010067862.1	372	2025815.0	Escherichia phage EC121	Viruses; Duplodnaviria; Heunggongvirae; Uroviricota; Caudoviricetes; Straboviridae; Tevenvirinae; Tequatrovirus; Tequatrovirus ec121		562.0	Escherichia coli	Bacteria; Pseudomonadota; Gammaproteobacteria; Enterobacterales; Enterobacteriaceae; Escherichia	Bacteria
YP_010092989.1	YP_010067598.1	372	2420240.0	Escherichia phage vB_EcoM_DalCa	Viruses; Duplodnaviria; Heunggongvirae; Uroviricota; Caudoviricetes; Straboviridae; Tevenvirinae; Tequatrovirus; Tequatrovirus ecomdalca		562.0	Escherichia coli	Bacteria; Pseudomonadota; Gammaproteobacteria; Enterobacterales; Enterobacteriaceae; Escherichia	Bacteria
YP_010092989.1	YP_010066473.1	372	2163890.0	Enterobacteria phage vB_EcoM_IME340	Viruses; Duplodnaviria; Heunggongvirae; Uroviricota; Caudoviricetes; Straboviridae; Tevenvirinae; Tequatrovirus; Tequatrovirus ecomime340		469008.0	Escherichia coli BL21(DE3)	Bacteria; Pseudomonadota; Gammaproteobacteria; Enterobacterales; Enterobacteriaceae; Escherichia; Escherichia coli	Bacteria
YP_010092989.1	YP_010065242.1	372	2079276.0	Citrobacter phage vB_CroM_CrRp10	Viruses; Duplodnaviria; Heunggongvirae; Uroviricota; Caudoviricetes; Straboviridae; Tevenvirinae; Tequatrovirus; Tequatrovirus cromcrrp10		67825.0	Citrobacter rodentium	Bacteria; Pseudomonadota; Gammaproteobacteria; Enterobacterales; Enterobacteriaceae; Citrobacter	Bacteria
YP_010092989.1	YP_009619114.1	372	2024309.0	Shigella phage Sf24	Viruses; Duplodnaviria; Heunggongvirae; Uroviricota; Caudoviricetes; Straboviridae; Tevenvirinae; Tequatrovirus; Tequatrovirus sf24		623.0	Shigella flexneri	Bacteria; Pseudomonadota; Gammaproteobacteria; Enterobacterales; Enterobacteriaceae; Shigella	Bacteria
YP_010092989.1	YP_009618990.1	372	2024308.0	Shigella phage Sf21	Viruses; Duplodnaviria; Heunggongvirae; Uroviricota; Caudoviricetes; Straboviridae; Tevenvirinae; Tequatrovirus; Tequatrovirus sf21		623.0	Shigella flexneri	Bacteria; Pseudomonadota; Gammaproteobacteria; Enterobacterales; Enterobacteriaceae; Shigella	Bacteria
YP_010092989.1	YP_009614833.1	372	2024320.0	Shigella phage Sf22	Viruses; Duplodnaviria; Heunggongvirae; Uroviricota; Caudoviricetes; Straboviridae; Tevenvirinae; Tequatrovirus; Tequatrovirus sf22		621.0	Shigella boydii	Bacteria; Pseudomonadota; Gammaproteobacteria; Enterobacterales; Enterobacteriaceae; Shigella	Bacteria
YP_010092989.1	YP_010581647.1	372	1837867.0	Escherichia phage UFV-AREG1	Viruses; Duplodnaviria; Heunggongvirae; Uroviricota; Caudoviricetes; Straboviridae; Tevenvirinae; Tequatrovirus; Tequatrovirus ufvareg1		1045010.0	Escherichia coli O157	Bacteria; Pseudomonadota; Gammaproteobacteria; Enterobacterales; Enterobacteriaceae; Escherichia; Escherichia coli	Bacteria
YP_010092989.1	YP_010278653.1	420								No Host
YP_010092989.1	YP_010228779.1	372	1965367.0	Escherichia phage HP3	Viruses; Duplodnaviria; Heunggongvirae; Uroviricota; Caudoviricetes; Straboviridae; Tevenvirinae; Mosigvirus; Mosigvirus hp3		562.0	Escherichia coli	Bacteria; Pseudomonadota; Gammaproteobacteria; Enterobacterales; Enterobacteriaceae; Escherichia	Bacteria
YP_010092989.1	YP_010278307.1	372	1871710.0	Shigella phage KNP5	Viruses; Duplodnaviria; Heunggongvirae; Uroviricota; Caudoviricetes; Straboviridae; Tevenvirinae; Tequatrovirus; Tequatrovirus knp5		625.0	Shigella sp.	Bacteria; Pseudomonadota; Gammaproteobacteria; Enterobacterales; Enterobacteriaceae; Shigella	Bacteria
YP_010092989.1	YP_010090021.1	372	1970776.0	Escherichia phage phiC120	Viruses; Duplodnaviria; Heunggongvirae; Uroviricota; Caudoviricetes; Straboviridae; Tevenvirinae; Mosigvirus; Mosigvirus c120		83334.0	Escherichia coli O157:H7	Bacteria; Pseudomonadota; Gammaproteobacteria; Enterobacterales; Enterobacteriaceae; Escherichia; Escherichia coli	Bacteria
YP_010092989.1	YP_010076796.1	372	1913049.0	Shigella phage SH7	Viruses; Duplodnaviria; Heunggongvirae; Uroviricota; Caudoviricetes; Straboviridae; Tevenvirinae; Tequatrovirus; Tequatrovirus sh7		625.0	Shigella sp.	Bacteria; Pseudomonadota; Gammaproteobacteria; Enterobacterales; Enterobacteriaceae; Shigella	Bacteria
YP_010092989.1	YP_010074905.1	372	1932889.0	Escherichia phage YUEEL01	Viruses; Duplodnaviria; Heunggongvirae; Uroviricota; Caudoviricetes; Straboviridae; Tevenvirinae; Tequatrovirus; Tequatrovirus cf2		562.0	Escherichia coli	Bacteria; Pseudomonadota; Gammaproteobacteria; Enterobacterales; Enterobacteriaceae; Escherichia	Bacteria
YP_010092989.1	YP_010073188.1	372	1837875.0	Escherichia phage PE37	Viruses; Duplodnaviria; Heunggongvirae; Uroviricota; Caudoviricetes; Straboviridae; Tevenvirinae; Tequatrovirus; Tequatrovirus pe37		562.0	Escherichia coli	Bacteria; Pseudomonadota; Gammaproteobacteria; Enterobacterales; Enterobacteriaceae; Escherichia	Bacteria
YP_010092989.1	YP_009608483.1	372	2005047.0	Escherichia phage ST0	Viruses; Duplodnaviria; Heunggongvirae; Uroviricota; Caudoviricetes; Straboviridae; Tevenvirinae; Mosigvirus; unclassified Mosigvirus; Escherichia virus ST0		2072452.0	Escherichia coli H8	Bacteria; Pseudomonadota; Gammaproteobacteria; Enterobacterales; Enterobacteriaceae; Escherichia; Escherichia coli	Bacteria
YP_010092989.1	YP_009290448.1	372	1815590.0	Escherichia phage vB_EcoM-UFV13	Viruses; Duplodnaviria; Heunggongvirae; Uroviricota; Caudoviricetes; Straboviridae; Tevenvirinae; Tequatrovirus; Tequatrovirus ecomufv133		562.0	Escherichia coli	Bacteria; Pseudomonadota; Gammaproteobacteria; Enterobacterales; Enterobacteriaceae; Escherichia	Bacteria
YP_010092989.1	YP_009289100.1	372	1863011.0	Shigella phage SHSML-52-1	Viruses; Duplodnaviria; Heunggongvirae; Uroviricota; Caudoviricetes; Straboviridae; Tevenvirinae; Mosigvirus; Mosigvirus shsm521		624.0	Shigella sonnei	Bacteria; Pseudomonadota; Gammaproteobacteria; Enterobacterales; Enterobacteriaceae; Shigella	Bacteria
YP_010092989.1	YP_009278907.1	372	1863009.0	Shigella phage SHFML-26	Viruses; Duplodnaviria; Heunggongvirae; Uroviricota; Caudoviricetes; Straboviridae; Tevenvirinae; Tequatrovirus; Tequatrovirus shfml26		624.0	Shigella sonnei	Bacteria; Pseudomonadota; Gammaproteobacteria; Enterobacterales; Enterobacteriaceae; Shigella	Bacteria
YP_010092989.1	YP_009288546.1	372	1863007.0	Shigella phage SHBML-50-1	Viruses; Duplodnaviria; Heunggongvirae; Uroviricota; Caudoviricetes; Straboviridae; Tevenvirinae; Tequatrovirus; Shigella virus SHBML-50-1		624.0	Shigella sonnei	Bacteria; Pseudomonadota; Gammaproteobacteria; Enterobacterales; Enterobacteriaceae; Shigella	Bacteria
YP_010092989.1	YP_009277554.1	372	1863008.0	Shigella phage SHFML-11	Viruses; Duplodnaviria; Heunggongvirae; Uroviricota; Caudoviricetes; Straboviridae; Tevenvirinae; Tequatrovirus; Tequatrovirus shfml11		624.0	Shigella sonnei	Bacteria; Pseudomonadota; Gammaproteobacteria; Enterobacterales; Enterobacteriaceae; Shigella	Bacteria
YP_010092989.1	YP_010247133.1	372	1237364.0	Escherichia phage HX01	Viruses; Duplodnaviria; Heunggongvirae; Uroviricota; Caudoviricetes; Straboviridae; Tevenvirinae; Mosigvirus; Mosigvirus HX01		562.0	Escherichia coli	Bacteria; Pseudomonadota; Gammaproteobacteria; Enterobacterales; Enterobacteriaceae; Escherichia	Bacteria
YP_010092989.1	YP_010088328.1	372	1651196.0	Enterobacteria phage ATK47	Viruses; Duplodnaviria; Heunggongvirae; Uroviricota; Caudoviricetes; Straboviridae; Tevenvirinae; Mosigvirus; Mosigvirus atk47		244319.0	Escherichia coli O26:H11	Bacteria; Pseudomonadota; Gammaproteobacteria; Enterobacterales; Enterobacteriaceae; Escherichia; Escherichia coli	Bacteria
YP_010092989.1	YP_010066837.1	372	1651198.0	Enterobacteria phage Kha5h	Viruses; Duplodnaviria; Heunggongvirae; Uroviricota; Caudoviricetes; Straboviridae; Tevenvirinae; Tequatrovirus; Tequatrovirus kha5h		376725.0	Escherichia coli O103:H2	Bacteria; Pseudomonadota; Gammaproteobacteria; Enterobacterales; Enterobacteriaceae; Escherichia; Escherichia coli	Bacteria
YP_010092989.1	YP_010066376.1	372	1651199.0	Enterobacteria phage GiZh	Viruses; Duplodnaviria; Heunggongvirae; Uroviricota; Caudoviricetes; Straboviridae; Tevenvirinae; Tequatrovirus; Tequatrovirus gizh		373045.0	Escherichia coli O111:NM	Bacteria; Pseudomonadota; Gammaproteobacteria; Enterobacterales; Enterobacteriaceae; Escherichia; Escherichia coli	Bacteria
YP_010092989.1	YP_010065979.1	372	1651202.0	Enterobacteria phage Aplg8	Viruses; Duplodnaviria; Heunggongvirae; Uroviricota; Caudoviricetes; Straboviridae; Tevenvirinae; Tequatrovirus; Tequatrovirus aplgate		991915.0	Escherichia coli O121:H19	Bacteria; Pseudomonadota; Gammaproteobacteria; Enterobacterales; Enterobacteriaceae; Escherichia; Escherichia coli	Bacteria
YP_010092989.1	YP_009625398.1	372	1720497.0	Escherichia phage slur04	Viruses; Duplodnaviria; Heunggongvirae; Uroviricota; Caudoviricetes; Straboviridae; Tevenvirinae; Tequatrovirus; Escherichia virus slur04		511145.0	Escherichia coli str. K-12 substr. MG1655	Bacteria; Pseudomonadota; Gammaproteobacteria; Enterobacterales; Enterobacteriaceae; Escherichia; Escherichia coli	Bacteria
YP_010092989.1	YP_009625069.1	372	1720496.0	Escherichia phage slur03	Viruses; Duplodnaviria; Heunggongvirae; Uroviricota; Caudoviricetes; Straboviridae; Tevenvirinae; Tequatrovirus; Tequatrovirus slur03		511145.0	Escherichia coli str. K-12 substr. MG1655	Bacteria; Pseudomonadota; Gammaproteobacteria; Enterobacterales; Enterobacteriaceae; Escherichia; Escherichia coli	Bacteria
YP_010092989.1	YP_009593181.1	372	1508681.0	Escherichia coli O157 typing phage 6	Viruses; Duplodnaviria; Heunggongvirae; Uroviricota; Caudoviricetes; Straboviridae; Tevenvirinae; Mosigvirus; unclassified Mosigvirus; Escherichia virus O157tp6		83334.0	Escherichia coli O157:H7	Bacteria; Pseudomonadota; Gammaproteobacteria; Enterobacterales; Enterobacteriaceae; Escherichia; Escherichia coli	Bacteria
YP_010092989.1	YP_009592775.1	372	1508678.0	Escherichia coli O157 typing phage 3	Viruses; Duplodnaviria; Heunggongvirae; Uroviricota; Caudoviricetes; Straboviridae; Tevenvirinae; Mosigvirus; Mosigvirus 0157tp3		83334.0	Escherichia coli O157:H7	Bacteria; Pseudomonadota; Gammaproteobacteria; Enterobacterales; Enterobacteriaceae; Escherichia; Escherichia coli	Bacteria
YP_010092989.1	YP_009284045.1	372	1654926.0	Escherichia phage HY03	Viruses; Duplodnaviria; Heunggongvirae; Uroviricota; Caudoviricetes; Straboviridae; Tevenvirinae; Tequatrovirus; Tequatrovirus hy03		83334.0	Escherichia coli O157:H7	Bacteria; Pseudomonadota; Gammaproteobacteria; Enterobacterales; Enterobacteriaceae; Escherichia; Escherichia coli	Bacteria
YP_010092989.1	YP_009225072.1	372	1655305.0	Escherichia phage APCEc01	Viruses; Duplodnaviria; Heunggongvirae; Uroviricota; Caudoviricetes; Straboviridae; Tevenvirinae; Mosigvirus; Mosigvirus mar005p1		562.0	Escherichia coli	Bacteria; Pseudomonadota; Gammaproteobacteria; Enterobacterales; Enterobacteriaceae; Escherichia	Bacteria
YP_010092989.1	YP_009210101.1	372	1720494.0	Escherichia phage slur02	Viruses; Duplodnaviria; Heunggongvirae; Uroviricota; Caudoviricetes; Straboviridae; Tevenvirinae; Tequatrovirus; Tequatrovirus slur02		511145.0	Escherichia coli str. K-12 substr. MG1655	Bacteria; Pseudomonadota; Gammaproteobacteria; Enterobacterales; Enterobacteriaceae; Escherichia; Escherichia coli	Bacteria
YP_010092989.1	YP_009197274.1	372	1720500.0	Escherichia phage slur07	Viruses; Duplodnaviria; Heunggongvirae; Uroviricota; Caudoviricetes; Straboviridae; Tevenvirinae; Tequatrovirus; Tequatrovirus slur07		511145.0	Escherichia coli str. K-12 substr. MG1655	Bacteria; Pseudomonadota; Gammaproteobacteria; Enterobacterales; Enterobacteriaceae; Escherichia; Escherichia coli	Bacteria
YP_010092989.1	YP_009180681.1	372	1720504.0	Escherichia phage slur14	Viruses; Duplodnaviria; Heunggongvirae; Uroviricota; Caudoviricetes; Straboviridae; Tevenvirinae; Tequatrovirus; Tequatrovirus slur03		511145.0	Escherichia coli str. K-12 substr. MG1655	Bacteria; Pseudomonadota; Gammaproteobacteria; Enterobacterales; Enterobacteriaceae; Escherichia; Escherichia coli	Bacteria
YP_010092989.1	YP_009148622.1	372	1434323.0	Escherichia phage HY01	Viruses; Duplodnaviria; Heunggongvirae; Uroviricota; Caudoviricetes; Straboviridae; Tevenvirinae; Tequatrovirus; Tequatrovirus hy01		623.0	Shigella flexneri	Bacteria; Pseudomonadota; Gammaproteobacteria; Enterobacterales; Enterobacteriaceae; Shigella	Bacteria
YP_010092989.1	YP_009153781.1	372	1351740.0	Yersinia phage PST	Viruses; Duplodnaviria; Heunggongvirae; Uroviricota; Caudoviricetes; Straboviridae; Tevenvirinae; Tequatrovirus; Tequatrovirus pst		633.0	Yersinia pseudotuberculosis	Bacteria; Pseudomonadota; Gammaproteobacteria; Enterobacterales; Yersiniaceae; Yersinia; Yersinia pseudotuberculosis complex	Bacteria
YP_010092989.1	YP_009149424.1	372	1206560.0	Yersinia phage phiD1	Viruses; Duplodnaviria; Heunggongvirae; Uroviricota; Caudoviricetes; Straboviridae; Tevenvirinae; Tequatrovirus; Tequatrovirus deeone		632.0	Yersinia pestis	Bacteria; Pseudomonadota; Gammaproteobacteria; Enterobacterales; Yersiniaceae; Yersinia; Yersinia pseudotuberculosis complex	Bacteria
YP_010092989.1	YP_009111000.1	372	1551641.0	Shigella phage pSs-1	Viruses; Duplodnaviria; Heunggongvirae; Uroviricota; Caudoviricetes; Straboviridae; Tevenvirinae; Tequatrovirus; Tequatrovirus pss1		624.0	Shigella sonnei	Bacteria; Pseudomonadota; Gammaproteobacteria; Enterobacterales; Enterobacteriaceae; Shigella	Bacteria
YP_010092989.1	YP_009100728.1	372	1541825.0	Shigella phage Shf125875	Viruses; Duplodnaviria; Heunggongvirae; Uroviricota; Caudoviricetes; Straboviridae; Tevenvirinae; Mosigvirus; Mosigvirus utam		623.0	Shigella flexneri	Bacteria; Pseudomonadota; Gammaproteobacteria; Enterobacterales; Enterobacteriaceae; Shigella	Bacteria
YP_010092989.1	YP_009102655.1	372	1204522.0	Escherichia phage ECML-134	Viruses; Duplodnaviria; Heunggongvirae; Uroviricota; Caudoviricetes; Straboviridae; Tevenvirinae; Tequatrovirus; Tequatrovirus ecml134		83334.0	Escherichia coli O157:H7	Bacteria; Pseudomonadota; Gammaproteobacteria; Enterobacterales; Enterobacteriaceae; Escherichia; Escherichia coli	Bacteria
YP_010092989.1	YP_009056769.1	372	1391224.0	Escherichia phage vB_EcoM_PhAPEC2	Viruses; Duplodnaviria; Heunggongvirae; Uroviricota; Caudoviricetes; Straboviridae; Tevenvirinae; Mosigvirus; Mosigvirus phapec2		562.0	Escherichia coli	Bacteria; Pseudomonadota; Gammaproteobacteria; Enterobacterales; Enterobacteriaceae; Escherichia	Bacteria
YP_010092989.1	YP_009037585.1	372	1430444.0	Escherichia phage vB_EcoM_JS09	Viruses; Duplodnaviria; Heunggongvirae; Uroviricota; Caudoviricetes; Straboviridae; Tevenvirinae; Mosigvirus; Mosigvirus JS09		562.0	Escherichia coli	Bacteria; Pseudomonadota; Gammaproteobacteria; Enterobacterales; Enterobacteriaceae; Escherichia	Bacteria
YP_010092989.1	YP_009030788.1	372	1495285.0	Escherichia phage vB_EcoM_112	Viruses; Duplodnaviria; Heunggongvirae; Uroviricota; Caudoviricetes; Straboviridae; Tevenvirinae; Tequatrovirus; Tequatrovirus e112		562.0	Escherichia coli	Bacteria; Pseudomonadota; Gammaproteobacteria; Enterobacterales; Enterobacteriaceae; Escherichia	Bacteria
YP_010092989.1	YP_007004922.1	372	1054480.0	Escherichia phage wV7	Viruses; Duplodnaviria; Heunggongvirae; Uroviricota; Caudoviricetes; Straboviridae; Tevenvirinae; Tequatrovirus; Tequatrovirus vtec		562.0	Escherichia coli	Bacteria; Pseudomonadota; Gammaproteobacteria; Enterobacterales; Enterobacteriaceae; Escherichia	Bacteria
YP_010092989.1	YP_007004558.1	372	1054834.0	Escherichia phage ime09	Viruses; Duplodnaviria; Heunggongvirae; Uroviricota; Caudoviricetes; Straboviridae; Tevenvirinae; Tequatrovirus; Tequatrovirus ime09		562.0	Escherichia coli	Bacteria; Pseudomonadota; Gammaproteobacteria; Enterobacterales; Enterobacteriaceae; Escherichia	Bacteria
YP_010092989.1	YP_007004262.1	372	1052121.0	Escherichia phage Bp7	Viruses; Duplodnaviria; Heunggongvirae; Uroviricota; Caudoviricetes; Straboviridae; Tevenvirinae; Dhakavirus; Dhakavirus bp7		562.0	Escherichia coli	Bacteria; Pseudomonadota; Gammaproteobacteria; Enterobacterales; Enterobacteriaceae; Escherichia	Bacteria
YP_010092989.1	YP_006986736.1	372	1141141.0	Escherichia phage vB_EcoM_ACG-C40	Viruses; Duplodnaviria; Heunggongvirae; Uroviricota; Caudoviricetes; Straboviridae; Tevenvirinae; Tequatrovirus; Tequatrovirus c40		562.0	Escherichia coli	Bacteria; Pseudomonadota; Gammaproteobacteria; Enterobacterales; Enterobacteriaceae; Escherichia	Bacteria
YP_010092989.1	YP_004415075.1	372	1002725.0	Shigella phage Shfl2	Viruses; Duplodnaviria; Heunggongvirae; Uroviricota; Caudoviricetes; Straboviridae; Tevenvirinae; Tequatrovirus; Tequatrovirus shfl2		623.0	Shigella flexneri	Bacteria; Pseudomonadota; Gammaproteobacteria; Enterobacterales; Enterobacteriaceae; Shigella	Bacteria
YP_010092989.1	YP_010067329.1	372	10666.0	Enterobacteria phage T6	Viruses; Duplodnaviria; Heunggongvirae; Uroviricota; Caudoviricetes; Straboviridae; Tevenvirinae; Tequatrovirus; Tequatrovirus T6		562.0	Escherichia coli	Bacteria; Pseudomonadota; Gammaproteobacteria; Enterobacterales; Enterobacteriaceae; Escherichia	Bacteria
YP_010092989.1	YP_010067063.1	372	10692.0	Enterobacteria phage RB18	Viruses; Duplodnaviria; Heunggongvirae; Uroviricota; Caudoviricetes; Straboviridae; Tevenvirinae; Tequatrovirus; Tequatrovirus RB18		562.0	Escherichia coli	Bacteria; Pseudomonadota; Gammaproteobacteria; Enterobacterales; Enterobacteriaceae; Escherichia	Bacteria
YP_010092989.1	YP_009167998.1	372	66711.0	Escherichia phage AR1	Viruses; Duplodnaviria; Heunggongvirae; Uroviricota; Caudoviricetes; Straboviridae; Tevenvirinae; Tequatrovirus; Tequatrovirus ar1		83334.0	Escherichia coli O157:H7	Bacteria; Pseudomonadota; Gammaproteobacteria; Enterobacterales; Enterobacteriaceae; Escherichia; Escherichia coli	Bacteria
YP_010092989.1	YP_009167551.1	372	36339.0	Enterobacteria phage RB68	Viruses; Duplodnaviria; Heunggongvirae; Uroviricota; Caudoviricetes; Straboviridae; Tevenvirinae; Tequatrovirus; unclassified Tequatrovirus		37762.0	Escherichia coli B	Bacteria; Pseudomonadota; Gammaproteobacteria; Enterobacterales; Enterobacteriaceae; Escherichia; Escherichia coli	Bacteria
YP_010092989.1	YP_009102384.1	372	69609.0	Enterobacteria phage RB27	Viruses; Duplodnaviria; Heunggongvirae; Uroviricota; Caudoviricetes; Straboviridae; Tevenvirinae; Tequatrovirus; Tequatrovirus RB27		562.0	Escherichia coli	Bacteria; Pseudomonadota; Gammaproteobacteria; Enterobacterales; Enterobacteriaceae; Escherichia	Bacteria
YP_010092989.1	YP_009098566.1	372	31533.0	Escherichia phage RB3	Viruses; Duplodnaviria; Heunggongvirae; Uroviricota; Caudoviricetes; Straboviridae; Tevenvirinae; Tequatrovirus; Tequatrovirus RB3		37762.0	Escherichia coli B	Bacteria; Pseudomonadota; Gammaproteobacteria; Enterobacterales; Enterobacteriaceae; Escherichia; Escherichia coli	Bacteria
YP_010092989.1	YP_002854137.1	372	10693.0	Enterobacteria phage RB51	Viruses; Duplodnaviria; Heunggongvirae; Uroviricota; Caudoviricetes; Straboviridae; Tevenvirinae; Tequatrovirus; Tequatrovirus RB51		562.0	Escherichia coli	Bacteria; Pseudomonadota; Gammaproteobacteria; Enterobacterales; Enterobacteriaceae; Escherichia	Bacteria
YP_010092989.1	NP_861886.1	372	12353.0	Escherichia phage RB69	Viruses; Duplodnaviria; Heunggongvirae; Uroviricota; Caudoviricetes; Straboviridae; Tevenvirinae; Mosigvirus; Mosigvirus RB69		562.0	Escherichia coli	Bacteria; Pseudomonadota; Gammaproteobacteria; Enterobacterales; Enterobacteriaceae; Escherichia	Bacteria
YP_010092989.1	YP_010650744.1	372	2908628.0	Enterobacter phage vB_EclM_Q7622	Viruses; Duplodnaviria; Heunggongvirae; Uroviricota; Caudoviricetes; Straboviridae; Tevenvirinae; Kanagawavirus; unclassified Kanagawavirus		550.0	Enterobacter cloacae	Bacteria; Pseudomonadota; Gammaproteobacteria; Enterobacterales; Enterobacteriaceae; Enterobacter; Enterobacter cloacae complex	Bacteria
YP_010092989.1	YP_010651057.1	372	2893954.0	Escherichia phage vB_EcoM_RZ	Viruses; Duplodnaviria; Heunggongvirae; Uroviricota; Caudoviricetes; Straboviridae; Tevenvirinae; Gaprivervirus; unclassified Gaprivervirus		511145.0	Escherichia coli str. K-12 substr. MG1655	Bacteria; Pseudomonadota; Gammaproteobacteria; Enterobacterales; Enterobacteriaceae; Escherichia; Escherichia coli	Bacteria
YP_010092989.1	YP_010650445.1	372	2596709.0	Enterobacter phage vB_EhoM-IME523	Viruses; Duplodnaviria; Heunggongvirae; Uroviricota; Caudoviricetes; Straboviridae; Tevenvirinae; Kanagawavirus; unclassified Kanagawavirus		158836.0	Enterobacter hormaechei	Bacteria; Pseudomonadota; Gammaproteobacteria; Enterobacterales; Enterobacteriaceae; Enterobacter; Enterobacter cloacae complex	Bacteria
YP_010092989.1	YP_010650163.1	372	2863193.0	Kosakonia phage 305	Viruses; Duplodnaviria; Heunggongvirae; Uroviricota; Caudoviricetes; Straboviridae; Tevenvirinae; Kanagawavirus; unclassified Kanagawavirus		208223.0	Kosakonia cowanii	Bacteria; Pseudomonadota; Gammaproteobacteria; Enterobacterales; Enterobacteriaceae; Kosakonia	Bacteria
YP_010092989.1	YP_009855897.1	372	2696340.0	Enterobacter phage vB_EclM_CIP9	Viruses; Duplodnaviria; Heunggongvirae; Uroviricota; Caudoviricetes; Straboviridae; Tevenvirinae; Kanagawavirus; Kanagawavirus cipnine		550.0	Enterobacter cloacae	Bacteria; Pseudomonadota; Gammaproteobacteria; Enterobacterales; Enterobacteriaceae; Enterobacter; Enterobacter cloacae complex	Bacteria
YP_010092989.1	YP_010094067.1	372	2108137.0	Enterobacter phage myPSH1140	Viruses; Duplodnaviria; Heunggongvirae; Uroviricota; Caudoviricetes; Straboviridae; Tevenvirinae; Karamvirus; Karamvirus mypsh1140		550.0	Enterobacter cloacae	Bacteria; Pseudomonadota; Gammaproteobacteria; Enterobacterales; Enterobacteriaceae; Enterobacter; Enterobacter cloacae complex	Bacteria
YP_010092989.1	YP_009211626.1	372	1429794.0	Pectobacterium bacteriophage PM2	Viruses; Duplodnaviria; Heunggongvirae; Uroviricota; Caudoviricetes; Straboviridae; Tevenvirinae; Mosugukvirus; Mosugukvirus pm2		122277.0	Pectobacterium	Bacteria; Pseudomonadota; Gammaproteobacteria; Enterobacterales; Pectobacteriaceae	Bacteria
YP_010092989.1	YP_009190358.1	372	1608310.0	Edwardsiella phage PEi20	Viruses; Duplodnaviria; Heunggongvirae; Uroviricota; Caudoviricetes; Straboviridae; Tevenvirinae; Kanagawavirus; Kanagawavirus pei20		67780.0	Edwardsiella ictaluri	Bacteria; Pseudomonadota; Gammaproteobacteria; Enterobacterales; Hafniaceae; Edwardsiella	Bacteria
YP_010092989.1	YP_004010044.1	372	709484.0	Enterobacter phage CC31	Viruses; Duplodnaviria; Heunggongvirae; Uroviricota; Caudoviricetes; Straboviridae; Tevenvirinae; Karamvirus; Karamvirus cc31		562.0	Escherichia coli	Bacteria; Pseudomonadota; Gammaproteobacteria; Enterobacterales; Enterobacteriaceae; Escherichia	Bacteria
YP_010092989.1	YP_010070951.1	372	2724310.0	Escherichia phage vB_EcoM_IME537	Viruses; Duplodnaviria; Heunggongvirae; Uroviricota; Caudoviricetes; Straboviridae; Tevenvirinae; Tequatrovirus; Tequatrovirus ime537		562.0	Escherichia coli	Bacteria; Pseudomonadota; Gammaproteobacteria; Enterobacterales; Enterobacteriaceae; Escherichia	Bacteria
YP_010092989.1	YP_010106067.1	372	2712972.0	Phage NBEco003	Viruses; Duplodnaviria; Heunggongvirae; Uroviricota; Caudoviricetes; Straboviridae; Tevenvirinae; Tequatrovirus; Tequatrovirus nbeco		561.0	Escherichia	Bacteria; Pseudomonadota; Gammaproteobacteria; Enterobacterales; Enterobacteriaceae	Bacteria
YP_010092989.1	YP_010077683.1	372	2691085.0	Yersinia phage vB_YepM_ZN18	Viruses; Duplodnaviria; Heunggongvirae; Uroviricota; Caudoviricetes; Straboviridae; Tevenvirinae; Tequatrovirus; Tequatrovirus zeen18		633.0	Yersinia pseudotuberculosis	Bacteria; Pseudomonadota; Gammaproteobacteria; Enterobacterales; Yersiniaceae; Yersinia; Yersinia pseudotuberculosis complex	Bacteria
YP_010092989.1	YP_010075722.1	372	2716729.0	Serratia phage PhiZZ30	Viruses; Duplodnaviria; Heunggongvirae; Uroviricota; Caudoviricetes; Straboviridae; Tevenvirinae; Tequatrovirus; Tequatrovirus zeezeethirty		104623.0	Serratia sp. ATCC 39006	Bacteria; Pseudomonadota; Gammaproteobacteria; Enterobacterales; Yersiniaceae; Serratia	Bacteria
YP_010092989.1	YP_010075452.1	372	2656520.0	Salmonella phage pSe_SNUABM_01	Viruses; Duplodnaviria; Heunggongvirae; Uroviricota; Caudoviricetes; Straboviridae; Tevenvirinae; Tequatrovirus; Tequatrovirus snuabm		149539.0	Salmonella enterica subsp. enterica serovar Enteritidis	Bacteria; Pseudomonadota; Gammaproteobacteria; Enterobacterales; Enterobacteriaceae; Salmonella; Salmonella enterica	Bacteria
YP_010092989.1	YP_010074585.1	372	2697539.0	Escherichia phage teqskov	Viruses; Duplodnaviria; Heunggongvirae; Uroviricota; Caudoviricetes; Straboviridae; Tevenvirinae; Tequatrovirus; Tequatrovirus teqskov		511145.0	Escherichia coli str. K-12 substr. MG1655	Bacteria; Pseudomonadota; Gammaproteobacteria; Enterobacterales; Enterobacteriaceae; Escherichia; Escherichia coli	Bacteria
YP_010092989.1	YP_010074385.1	372	2697537.0	Escherichia phage teqhad	Viruses; Duplodnaviria; Heunggongvirae; Uroviricota; Caudoviricetes; Straboviridae; Tevenvirinae; Tequatrovirus; Tequatrovirus teqhad		511145.0	Escherichia coli str. K-12 substr. MG1655	Bacteria; Pseudomonadota; Gammaproteobacteria; Enterobacterales; Enterobacteriaceae; Escherichia; Escherichia coli	Bacteria
YP_010092989.1	YP_010074112.1	372	2697536.0	Escherichia phage teqdroes	Viruses; Duplodnaviria; Heunggongvirae; Uroviricota; Caudoviricetes; Straboviridae; Tevenvirinae; Tequatrovirus; Tequatrovirus teqdroes		511145.0	Escherichia coli str. K-12 substr. MG1655	Bacteria; Pseudomonadota; Gammaproteobacteria; Enterobacterales; Enterobacteriaceae; Escherichia; Escherichia coli	Bacteria
YP_010092989.1	YP_010072745.1	372	2750851.0	Escherichia phage vB_EcoM_Ozark	Viruses; Duplodnaviria; Heunggongvirae; Uroviricota; Caudoviricetes; Straboviridae; Tevenvirinae; Tequatrovirus; Tequatrovirus ozark		562.0	Escherichia coli	Bacteria; Pseudomonadota; Gammaproteobacteria; Enterobacterales; Enterobacteriaceae; Escherichia	Bacteria
YP_010092989.1	YP_010071930.1	372	2750850.0	Escherichia phage vB_EcoM_Lutter	Viruses; Duplodnaviria; Heunggongvirae; Uroviricota; Caudoviricetes; Straboviridae; Tevenvirinae; Tequatrovirus; Tequatrovirus lutter		2072453.0	Escherichia coli O104	Bacteria; Pseudomonadota; Gammaproteobacteria; Enterobacterales; Enterobacteriaceae; Escherichia; Escherichia coli	Bacteria
YP_010092989.1	YP_010068958.1	372	2696339.0	Escherichia phage F2	Viruses; Duplodnaviria; Heunggongvirae; Uroviricota; Caudoviricetes; Straboviridae; Tevenvirinae; Tequatrovirus; Tequatrovirus efftwo		562.0	Escherichia coli	Bacteria; Pseudomonadota; Gammaproteobacteria; Enterobacterales; Enterobacteriaceae; Escherichia	Bacteria
YP_010092989.1	YP_010068672.1	372	2750846.0	Escherichia phage vB_EcoM_F1	Viruses; Duplodnaviria; Heunggongvirae; Uroviricota; Caudoviricetes; Straboviridae; Tevenvirinae; Tequatrovirus; Tequatrovirus effone		562.0	Escherichia coli	Bacteria; Pseudomonadota; Gammaproteobacteria; Enterobacterales; Enterobacteriaceae; Escherichia	Bacteria
YP_010092989.1	YP_010065825.1	372	2716727.0	Citrobacter phage PhiZZ23	Viruses; Duplodnaviria; Heunggongvirae; Uroviricota; Caudoviricetes; Straboviridae; Tevenvirinae; Tequatrovirus; Tequatrovirus zeezee23		67825.0	Citrobacter rodentium	Bacteria; Pseudomonadota; Gammaproteobacteria; Enterobacterales; Enterobacteriaceae; Citrobacter	Bacteria
YP_010092989.1	YP_010065552.1	372	2716728.0	Citrobacter phage PhiZZ6	Viruses; Duplodnaviria; Heunggongvirae; Uroviricota; Caudoviricetes; Straboviridae; Tevenvirinae; Tequatrovirus; Tequatrovirus zeezeesix		67825.0	Citrobacter rodentium	Bacteria; Pseudomonadota; Gammaproteobacteria; Enterobacterales; Enterobacteriaceae; Citrobacter	Bacteria
YP_010092989.1	YP_002854517.1	372	2681597.0	Escherichia phage RB14	Viruses; Duplodnaviria; Heunggongvirae; Uroviricota; Caudoviricetes; Straboviridae; Tevenvirinae; Tequatrovirus; Tequatrovirus RB14		1.0	root		Bacteria
YP_010092989.1	YP_803123.1	372	2681602.0	Escherichia phage RB32	Viruses; Duplodnaviria; Heunggongvirae; Uroviricota; Caudoviricetes; Straboviridae; Tevenvirinae; Tequatrovirus; Tequatrovirus RB32		562.0	Escherichia coli	Bacteria; Pseudomonadota; Gammaproteobacteria; Enterobacterales; Enterobacteriaceae; Escherichia	Bacteria
YP_010092989.1	NP_932530.1	372	2907963.0	Aeromonas phage 44RR2.8t	Viruses; Duplodnaviria; Heunggongvirae; Uroviricota; Caudoviricetes; Straboviridae; Biquartavirus; Biquartavirus 44RR2		645.0	Aeromonas salmonicida	Bacteria; Pseudomonadota; Gammaproteobacteria; Aeromonadales; Aeromonadaceae; Aeromonas	Bacteria
YP_010092989.1	YP_010099995.1	372	2479933.0	Escherichia phage p000v	Viruses; Duplodnaviria; Heunggongvirae; Uroviricota; Caudoviricetes; Straboviridae; Tevenvirinae; Mosigvirus; Mosigvirus p000v		562.0	Escherichia coli	Bacteria; Pseudomonadota; Gammaproteobacteria; Enterobacterales; Enterobacteriaceae; Escherichia	Bacteria
YP_010092989.1	YP_010099734.1	372	2448909.0	Escherichia phage MLF4	Viruses; Duplodnaviria; Heunggongvirae; Uroviricota; Caudoviricetes; Straboviridae; Tevenvirinae; Tequatrovirus; Tequatrovirus mlf4		562.0	Escherichia coli	Bacteria; Pseudomonadota; Gammaproteobacteria; Enterobacterales; Enterobacteriaceae; Escherichia	Bacteria
YP_010092989.1	YP_010097196.1	372	2250214.0	Escherichia virus KFS-EC	Viruses; Duplodnaviria; Heunggongvirae; Uroviricota; Caudoviricetes; Straboviridae; Krischvirus; Krischvirus kfsec		83334.0	Escherichia coli O157:H7	Bacteria; Pseudomonadota; Gammaproteobacteria; Enterobacterales; Enterobacteriaceae; Escherichia; Escherichia coli	Bacteria
YP_010092989.1	YP_010096260.1	372	2234080.0	Escherichia phage SF	Viruses; Duplodnaviria; Heunggongvirae; Uroviricota; Caudoviricetes; Straboviridae; Tevenvirinae; Mosigvirus; Mosigvirus sf		83334.0	Escherichia coli O157:H7	Bacteria; Pseudomonadota; Gammaproteobacteria; Enterobacterales; Enterobacteriaceae; Escherichia; Escherichia coli	Bacteria
YP_010092989.1	YP_010095142.1	372	2163633.0	Erwinia phage Cronus	Viruses; Duplodnaviria; Heunggongvirae; Uroviricota; Caudoviricetes; Straboviridae; Tevenvirinae; Roskildevirus; Roskildevirus cronus		552.0	Erwinia amylovora	Bacteria; Pseudomonadota; Gammaproteobacteria; Enterobacterales; Erwiniaceae; Erwinia	Bacteria
YP_010092989.1	YP_010094506.1	372	2163889.0	Enterobacteria phage vB_EcoM_IME339	Viruses; Duplodnaviria; Heunggongvirae; Uroviricota; Caudoviricetes; Straboviridae; Tevenvirinae; Tequatrovirus; Tequatrovirus ecomim339		469008.0	Escherichia coli BL21(DE3)	Bacteria; Pseudomonadota; Gammaproteobacteria; Enterobacterales; Enterobacteriaceae; Escherichia; Escherichia coli	Bacteria
YP_010092989.1	YP_010093236.1	372	2340715.0	Shigella phage phi25-307	Viruses; Duplodnaviria; Heunggongvirae; Uroviricota; Caudoviricetes; Straboviridae; Tevenvirinae; Mosigvirus; Mosigvirus 25307		624.0	Shigella sonnei	Bacteria; Pseudomonadota; Gammaproteobacteria; Enterobacterales; Enterobacteriaceae; Shigella	Bacteria
YP_010092989.1	YP_010091487.1	372	2052931.0	Yersinia phage fPS-65	Viruses; Duplodnaviria; Heunggongvirae; Uroviricota; Caudoviricetes; Straboviridae; Tevenvirinae; Tequatrovirus; Tequatrovirus fps65		633.0	Yersinia pseudotuberculosis	Bacteria; Pseudomonadota; Gammaproteobacteria; Enterobacterales; Yersiniaceae; Yersinia; Yersinia pseudotuberculosis complex	Bacteria
YP_010092989.1	YP_010091216.1	372	2052932.0	Yersinia phage fPS-90	Viruses; Duplodnaviria; Heunggongvirae; Uroviricota; Caudoviricetes; Straboviridae; Tevenvirinae; Tequatrovirus; Tequatrovirus fps90		633.0	Yersinia pseudotuberculosis	Bacteria; Pseudomonadota; Gammaproteobacteria; Enterobacterales; Yersiniaceae; Yersinia; Yersinia pseudotuberculosis complex	Bacteria
YP_010092989.1	YP_010077175.1	372	2321390.0	Yersinia phage PYPS2T	Viruses; Duplodnaviria; Heunggongvirae; Uroviricota; Caudoviricetes; Straboviridae; Tevenvirinae; Tequatrovirus; Tequatrovirus pyps2t		562.0	Escherichia coli	Bacteria; Pseudomonadota; Gammaproteobacteria; Enterobacterales; Enterobacteriaceae; Escherichia	Bacteria
YP_010092989.1	YP_010077066.1	372	2052930.0	Yersinia phage fPS-2	Viruses; Duplodnaviria; Heunggongvirae; Uroviricota; Caudoviricetes; Straboviridae; Tevenvirinae; Tequatrovirus; Tequatrovirus fps2		633.0	Yersinia pseudotuberculosis	Bacteria; Pseudomonadota; Gammaproteobacteria; Enterobacterales; Yersiniaceae; Yersinia; Yersinia pseudotuberculosis complex	Bacteria
YP_010092989.1	YP_010076381.1	372	2024321.0	Shigella phage Sf23	Viruses; Duplodnaviria; Heunggongvirae; Uroviricota; Caudoviricetes; Straboviridae; Tevenvirinae; Tequatrovirus; Tequatrovirus sf23		621.0	Shigella boydii	Bacteria; Pseudomonadota; Gammaproteobacteria; Enterobacterales; Enterobacteriaceae; Shigella	Bacteria
YP_010092989.1	YP_010076270.1	372	2591063.0	Shigella phage JK45	Viruses; Duplodnaviria; Heunggongvirae; Uroviricota; Caudoviricetes; Straboviridae; Tevenvirinae; Tequatrovirus; Tequatrovirus jaykay		668369.0	Escherichia coli DH5[alpha]	Bacteria; Pseudomonadota; Gammaproteobacteria; Enterobacterales; Enterobacteriaceae; Escherichia; Escherichia coli	Bacteria
YP_010092989.1	YP_010075988.1	372	2591056.0	Shigella phage CM8	Viruses; Duplodnaviria; Heunggongvirae; Uroviricota; Caudoviricetes; Straboviridae; Tevenvirinae; Tequatrovirus; Tequatrovirus cm8		511693.0	Escherichia coli BL21	Bacteria; Pseudomonadota; Gammaproteobacteria; Enterobacterales; Enterobacteriaceae; Escherichia; Escherichia coli	Bacteria
YP_010092989.1	YP_010075076.1	372	2025823.0	Salmonella phage SG1	Viruses; Duplodnaviria; Heunggongvirae; Uroviricota; Caudoviricetes; Straboviridae; Tevenvirinae; Tequatrovirus; Tequatrovirus sgallinarium		594.0	Salmonella enterica subsp. enterica serovar Gallinarum	Bacteria; Pseudomonadota; Gammaproteobacteria; Enterobacterales; Enterobacteriaceae; Salmonella; Salmonella enterica	Bacteria
YP_010092989.1	YP_010073836.1	372	2060721.0	Escherichia phage T2	Viruses; Duplodnaviria; Heunggongvirae; Uroviricota; Caudoviricetes; Straboviridae; Tevenvirinae; Tequatrovirus; Tequatrovirus T2		562.0	Escherichia coli	Bacteria; Pseudomonadota; Gammaproteobacteria; Enterobacterales; Enterobacteriaceae; Escherichia	Bacteria
YP_010092989.1	YP_010073556.1	372	2060720.0	Escherichia phage PP01	Viruses; Duplodnaviria; Heunggongvirae; Uroviricota; Caudoviricetes; Straboviridae; Tevenvirinae; Tequatrovirus; Tequatrovirus pp01		561.0	Escherichia	Bacteria; Pseudomonadota; Gammaproteobacteria; Enterobacterales; Enterobacteriaceae	Bacteria
YP_010092989.1	YP_010072854.1	372	2315580.0	Escherichia phage vB_vPM_PD112	Viruses; Duplodnaviria; Heunggongvirae; Uroviricota; Caudoviricetes; Straboviridae; Tevenvirinae; Tequatrovirus; Tequatrovirus pd112		562.0	Escherichia coli	Bacteria; Pseudomonadota; Gammaproteobacteria; Enterobacterales; Enterobacteriaceae; Escherichia	Bacteria
YP_010092989.1	YP_010072472.1	372	2508177.0	Escherichia phage vB_EcoM_OE5505	Viruses; Duplodnaviria; Heunggongvirae; Uroviricota; Caudoviricetes; Straboviridae; Tevenvirinae; Tequatrovirus; Tequatrovirus oe5505		562.0	Escherichia coli	Bacteria; Pseudomonadota; Gammaproteobacteria; Enterobacterales; Enterobacteriaceae; Escherichia	Bacteria
YP_010092989.1	YP_010072195.1	372	2184699.0	Escherichia phage vB_EcoM_NBG2	Viruses; Duplodnaviria; Heunggongvirae; Uroviricota; Caudoviricetes; Straboviridae; Tevenvirinae; Tequatrovirus; Tequatrovirus ecomnbg2		562.0	Escherichia coli	Bacteria; Pseudomonadota; Gammaproteobacteria; Enterobacterales; Enterobacteriaceae; Escherichia	Bacteria
YP_010092989.1	YP_010071655.1	372	2218499.0	Escherichia phage KIT03	Viruses; Duplodnaviria; Heunggongvirae; Uroviricota; Caudoviricetes; Straboviridae; Tevenvirinae; Tequatrovirus; Tequatrovirus kit03		83334.0	Escherichia coli O157:H7	Bacteria; Pseudomonadota; Gammaproteobacteria; Enterobacterales; Enterobacteriaceae; Escherichia; Escherichia coli	Bacteria
YP_010092989.1	YP_010071387.1	372	2508180.0	Escherichia phage vB_EcoM_KAW1E185	Viruses; Duplodnaviria; Heunggongvirae; Uroviricota; Caudoviricetes; Straboviridae; Tevenvirinae; Tequatrovirus; Tequatrovirus kaw		562.0	Escherichia coli	Bacteria; Pseudomonadota; Gammaproteobacteria; Enterobacterales; Enterobacteriaceae; Escherichia	Bacteria
YP_010092989.1	YP_010070835.1	372	2508181.0	Escherichia phage vB_EcoM_G9062	Viruses; Duplodnaviria; Heunggongvirae; Uroviricota; Caudoviricetes; Straboviridae; Tevenvirinae; Tequatrovirus; Tequatrovirus gee9062		562.0	Escherichia coli	Bacteria; Pseudomonadota; Gammaproteobacteria; Enterobacterales; Enterobacteriaceae; Escherichia	Bacteria
YP_010092989.1	YP_010070563.1	372	2502306.0	Escherichia phage vB_EcoM_G4507	Viruses; Duplodnaviria; Heunggongvirae; Uroviricota; Caudoviricetes; Straboviridae; Tevenvirinae; Tequatrovirus; Tequatrovirus gee4507		562.0	Escherichia coli	Bacteria; Pseudomonadota; Gammaproteobacteria; Enterobacterales; Enterobacteriaceae; Escherichia	Bacteria
YP_010092989.1	YP_010070284.1	372	2502301.0	Escherichia phage vB_EcoM_G4498	Viruses; Duplodnaviria; Heunggongvirae; Uroviricota; Caudoviricetes; Straboviridae; Tevenvirinae; Tequatrovirus; Tequatrovirus gee4498		562.0	Escherichia coli	Bacteria; Pseudomonadota; Gammaproteobacteria; Enterobacterales; Enterobacteriaceae; Escherichia	Bacteria
YP_010092989.1	YP_010070010.1	372	2502303.0	Escherichia phage vB_EcoM_G50	Viruses; Duplodnaviria; Heunggongvirae; Uroviricota; Caudoviricetes; Straboviridae; Tevenvirinae; Tequatrovirus; Tequatrovirus gee50		562.0	Escherichia coli	Bacteria; Pseudomonadota; Gammaproteobacteria; Enterobacterales; Enterobacteriaceae; Escherichia	Bacteria
YP_010092989.1	YP_010069744.1	372	2081604.0	Escherichia phage vB_EcoM-G28	Viruses; Duplodnaviria; Heunggongvirae; Uroviricota; Caudoviricetes; Straboviridae; Tevenvirinae; Tequatrovirus; Tequatrovirus ecomg28		562.0	Escherichia coli	Bacteria; Pseudomonadota; Gammaproteobacteria; Enterobacterales; Enterobacteriaceae; Escherichia	Bacteria
YP_010092989.1	YP_010069476.1	372	2508179.0	Escherichia phage vB_EcoM_G8	Viruses; Duplodnaviria; Heunggongvirae; Uroviricota; Caudoviricetes; Straboviridae; Tevenvirinae; Tequatrovirus; Tequatrovirus geeight		562.0	Escherichia coli	Bacteria; Pseudomonadota; Gammaproteobacteria; Enterobacterales; Enterobacteriaceae; Escherichia	Bacteria
YP_010092989.1	YP_010069204.1	372	2079315.0	Escherichia phage vB_EcoM-fFiEco06	Viruses; Duplodnaviria; Heunggongvirae; Uroviricota; Caudoviricetes; Straboviridae; Tevenvirinae; Tequatrovirus; Tequatrovirus ecombl75		562.0	Escherichia coli	Bacteria; Pseudomonadota; Gammaproteobacteria; Enterobacterales; Enterobacteriaceae; Escherichia	Bacteria
YP_010092989.1	YP_010068418.1	372	2025816.0	Escherichia phage ECO4	Viruses; Duplodnaviria; Heunggongvirae; Uroviricota; Caudoviricetes; Straboviridae; Tevenvirinae; Tequatrovirus; Tequatrovirus ec04		562.0	Escherichia coli	Bacteria; Pseudomonadota; Gammaproteobacteria; Enterobacterales; Enterobacteriaceae; Escherichia	Bacteria
YP_010092989.1	YP_010068090.1	372	2576882.0	Escherichia phage EcNP1	Viruses; Duplodnaviria; Heunggongvirae; Uroviricota; Caudoviricetes; Straboviridae; Tevenvirinae; Tequatrovirus; Tequatrovirus ecnp1		562.0	Escherichia coli	Bacteria; Pseudomonadota; Gammaproteobacteria; Enterobacterales; Enterobacteriaceae; Escherichia	Bacteria
YP_010092989.1	YP_010067864.1	372	2025815.0	Escherichia phage EC121	Viruses; Duplodnaviria; Heunggongvirae; Uroviricota; Caudoviricetes; Straboviridae; Tevenvirinae; Tequatrovirus; Tequatrovirus ec121		562.0	Escherichia coli	Bacteria; Pseudomonadota; Gammaproteobacteria; Enterobacterales; Enterobacteriaceae; Escherichia	Bacteria
YP_010092989.1	YP_010067599.1	372	2420240.0	Escherichia phage vB_EcoM_DalCa	Viruses; Duplodnaviria; Heunggongvirae; Uroviricota; Caudoviricetes; Straboviridae; Tevenvirinae; Tequatrovirus; Tequatrovirus ecomdalca		562.0	Escherichia coli	Bacteria; Pseudomonadota; Gammaproteobacteria; Enterobacterales; Enterobacteriaceae; Escherichia	Bacteria
YP_010092989.1	YP_010066472.1	372	2163890.0	Enterobacteria phage vB_EcoM_IME340	Viruses; Duplodnaviria; Heunggongvirae; Uroviricota; Caudoviricetes; Straboviridae; Tevenvirinae; Tequatrovirus; Tequatrovirus ecomime340		469008.0	Escherichia coli BL21(DE3)	Bacteria; Pseudomonadota; Gammaproteobacteria; Enterobacterales; Enterobacteriaceae; Escherichia; Escherichia coli	Bacteria
YP_010092989.1	YP_010065243.1	372	2079276.0	Citrobacter phage vB_CroM_CrRp10	Viruses; Duplodnaviria; Heunggongvirae; Uroviricota; Caudoviricetes; Straboviridae; Tevenvirinae; Tequatrovirus; Tequatrovirus cromcrrp10		67825.0	Citrobacter rodentium	Bacteria; Pseudomonadota; Gammaproteobacteria; Enterobacterales; Enterobacteriaceae; Citrobacter	Bacteria
YP_010092989.1	YP_009618267.1	372	2267236.0	Citrobacter phage CF1 ERZ-2017	Viruses; Duplodnaviria; Heunggongvirae; Uroviricota; Caudoviricetes; Straboviridae; Tevenvirinae; Moonvirus; Moonvirus cf1		546.0	Citrobacter freundii	Bacteria; Pseudomonadota; Gammaproteobacteria; Enterobacterales; Enterobacteriaceae; Citrobacter; Citrobacter freundii complex	Bacteria
YP_010092989.1	YP_009614834.1	372	2024320.0	Shigella phage Sf22	Viruses; Duplodnaviria; Heunggongvirae; Uroviricota; Caudoviricetes; Straboviridae; Tevenvirinae; Tequatrovirus; Tequatrovirus sf22		621.0	Shigella boydii	Bacteria; Pseudomonadota; Gammaproteobacteria; Enterobacterales; Enterobacteriaceae; Shigella	Bacteria
YP_010092989.1	YP_010581649.1	372	1837867.0	Escherichia phage UFV-AREG1	Viruses; Duplodnaviria; Heunggongvirae; Uroviricota; Caudoviricetes; Straboviridae; Tevenvirinae; Tequatrovirus; Tequatrovirus ufvareg1		1045010.0	Escherichia coli O157	Bacteria; Pseudomonadota; Gammaproteobacteria; Enterobacterales; Enterobacteriaceae; Escherichia; Escherichia coli	Bacteria
YP_010092989.1	YP_010278654.1	420								No Host
YP_010092989.1	YP_010228778.1	372	1965367.0	Escherichia phage HP3	Viruses; Duplodnaviria; Heunggongvirae; Uroviricota; Caudoviricetes; Straboviridae; Tevenvirinae; Mosigvirus; Mosigvirus hp3		562.0	Escherichia coli	Bacteria; Pseudomonadota; Gammaproteobacteria; Enterobacterales; Enterobacteriaceae; Escherichia	Bacteria
YP_010092989.1	YP_010278308.1	372	1871710.0	Shigella phage KNP5	Viruses; Duplodnaviria; Heunggongvirae; Uroviricota; Caudoviricetes; Straboviridae; Tevenvirinae; Tequatrovirus; Tequatrovirus knp5		625.0	Shigella sp.	Bacteria; Pseudomonadota; Gammaproteobacteria; Enterobacterales; Enterobacteriaceae; Shigella	Bacteria
YP_010092989.1	YP_010092342.1	372	2006942.0	Serratia phage X20	Viruses; Duplodnaviria; Heunggongvirae; Uroviricota; Caudoviricetes; Straboviridae; Tevenvirinae; Winklervirus; Winklervirus xtwenty		104623.0	Serratia sp. ATCC 39006	Bacteria; Pseudomonadota; Gammaproteobacteria; Enterobacterales; Yersiniaceae; Serratia	Bacteria
YP_010092989.1	YP_010090022.1	372	1970776.0	Escherichia phage phiC120	Viruses; Duplodnaviria; Heunggongvirae; Uroviricota; Caudoviricetes; Straboviridae; Tevenvirinae; Mosigvirus; Mosigvirus c120		83334.0	Escherichia coli O157:H7	Bacteria; Pseudomonadota; Gammaproteobacteria; Enterobacterales; Enterobacteriaceae; Escherichia; Escherichia coli	Bacteria
YP_010092989.1	YP_010076797.1	372	1913049.0	Shigella phage SH7	Viruses; Duplodnaviria; Heunggongvirae; Uroviricota; Caudoviricetes; Straboviridae; Tevenvirinae; Tequatrovirus; Tequatrovirus sh7		625.0	Shigella sp.	Bacteria; Pseudomonadota; Gammaproteobacteria; Enterobacterales; Enterobacteriaceae; Shigella	Bacteria
YP_010092989.1	YP_010074906.1	372	1932889.0	Escherichia phage YUEEL01	Viruses; Duplodnaviria; Heunggongvirae; Uroviricota; Caudoviricetes; Straboviridae; Tevenvirinae; Tequatrovirus; Tequatrovirus cf2		562.0	Escherichia coli	Bacteria; Pseudomonadota; Gammaproteobacteria; Enterobacterales; Enterobacteriaceae; Escherichia	Bacteria
YP_010092989.1	YP_010073187.1	372	1837875.0	Escherichia phage PE37	Viruses; Duplodnaviria; Heunggongvirae; Uroviricota; Caudoviricetes; Straboviridae; Tevenvirinae; Tequatrovirus; Tequatrovirus pe37		562.0	Escherichia coli	Bacteria; Pseudomonadota; Gammaproteobacteria; Enterobacterales; Enterobacteriaceae; Escherichia	Bacteria
YP_010092989.1	YP_009609513.1	372	2006941.0	Serratia phage CHI14	Viruses; Duplodnaviria; Heunggongvirae; Uroviricota; Caudoviricetes; Straboviridae; Tevenvirinae; Winklervirus; Winklervirus chi14		104623.0	Serratia sp. ATCC 39006	Bacteria; Pseudomonadota; Gammaproteobacteria; Enterobacterales; Yersiniaceae; Serratia	Bacteria
YP_010092989.1	YP_009608482.1	372	2005047.0	Escherichia phage ST0	Viruses; Duplodnaviria; Heunggongvirae; Uroviricota; Caudoviricetes; Straboviridae; Tevenvirinae; Mosigvirus; unclassified Mosigvirus; Escherichia virus ST0		2072452.0	Escherichia coli H8	Bacteria; Pseudomonadota; Gammaproteobacteria; Enterobacterales; Enterobacteriaceae; Escherichia; Escherichia coli	Bacteria
YP_010092989.1	YP_009602136.1	372	1981499.0	Escherichia phage ECD7	Viruses; Duplodnaviria; Heunggongvirae; Uroviricota; Caudoviricetes; Straboviridae; Krischvirus; Krischvirus ecd7		562.0	Escherichia coli	Bacteria; Pseudomonadota; Gammaproteobacteria; Enterobacterales; Enterobacteriaceae; Escherichia	Bacteria
YP_010092989.1	YP_009290449.1	372	1815590.0	Escherichia phage vB_EcoM-UFV13	Viruses; Duplodnaviria; Heunggongvirae; Uroviricota; Caudoviricetes; Straboviridae; Tevenvirinae; Tequatrovirus; Tequatrovirus ecomufv133		562.0	Escherichia coli	Bacteria; Pseudomonadota; Gammaproteobacteria; Enterobacterales; Enterobacteriaceae; Escherichia	Bacteria
YP_010092989.1	YP_009289099.1	372	1863011.0	Shigella phage SHSML-52-1	Viruses; Duplodnaviria; Heunggongvirae; Uroviricota; Caudoviricetes; Straboviridae; Tevenvirinae; Mosigvirus; Mosigvirus shsm521		624.0	Shigella sonnei	Bacteria; Pseudomonadota; Gammaproteobacteria; Enterobacterales; Enterobacteriaceae; Shigella	Bacteria
YP_010092989.1	YP_009278908.1	372	1863009.0	Shigella phage SHFML-26	Viruses; Duplodnaviria; Heunggongvirae; Uroviricota; Caudoviricetes; Straboviridae; Tevenvirinae; Tequatrovirus; Tequatrovirus shfml26		624.0	Shigella sonnei	Bacteria; Pseudomonadota; Gammaproteobacteria; Enterobacterales; Enterobacteriaceae; Shigella	Bacteria
YP_010092989.1	YP_009288547.1	372	1863007.0	Shigella phage SHBML-50-1	Viruses; Duplodnaviria; Heunggongvirae; Uroviricota; Caudoviricetes; Straboviridae; Tevenvirinae; Tequatrovirus; Shigella virus SHBML-50-1		624.0	Shigella sonnei	Bacteria; Pseudomonadota; Gammaproteobacteria; Enterobacterales; Enterobacteriaceae; Shigella	Bacteria
YP_010092989.1	YP_009277555.1	372	1863008.0	Shigella phage SHFML-11	Viruses; Duplodnaviria; Heunggongvirae; Uroviricota; Caudoviricetes; Straboviridae; Tevenvirinae; Tequatrovirus; Tequatrovirus shfml11		624.0	Shigella sonnei	Bacteria; Pseudomonadota; Gammaproteobacteria; Enterobacterales; Enterobacteriaceae; Shigella	Bacteria
YP_010092989.1	YP_010247132.1	372	1237364.0	Escherichia phage HX01	Viruses; Duplodnaviria; Heunggongvirae; Uroviricota; Caudoviricetes; Straboviridae; Tevenvirinae; Mosigvirus; Mosigvirus HX01		562.0	Escherichia coli	Bacteria; Pseudomonadota; Gammaproteobacteria; Enterobacterales; Enterobacteriaceae; Escherichia	Bacteria
YP_010092989.1	YP_010066838.1	372	1651198.0	Enterobacteria phage Kha5h	Viruses; Duplodnaviria; Heunggongvirae; Uroviricota; Caudoviricetes; Straboviridae; Tevenvirinae; Tequatrovirus; Tequatrovirus kha5h		376725.0	Escherichia coli O103:H2	Bacteria; Pseudomonadota; Gammaproteobacteria; Enterobacterales; Enterobacteriaceae; Escherichia; Escherichia coli	Bacteria
YP_010092989.1	YP_010066377.1	372	1651199.0	Enterobacteria phage GiZh	Viruses; Duplodnaviria; Heunggongvirae; Uroviricota; Caudoviricetes; Straboviridae; Tevenvirinae; Tequatrovirus; Tequatrovirus gizh		373045.0	Escherichia coli O111:NM	Bacteria; Pseudomonadota; Gammaproteobacteria; Enterobacterales; Enterobacteriaceae; Escherichia; Escherichia coli	Bacteria
YP_010092989.1	YP_010065980.1	372	1651202.0	Enterobacteria phage Aplg8	Viruses; Duplodnaviria; Heunggongvirae; Uroviricota; Caudoviricetes; Straboviridae; Tevenvirinae; Tequatrovirus; Tequatrovirus aplgate		991915.0	Escherichia coli O121:H19	Bacteria; Pseudomonadota; Gammaproteobacteria; Enterobacterales; Enterobacteriaceae; Escherichia; Escherichia coli	Bacteria
YP_010092989.1	YP_009625399.1	372	1720497.0	Escherichia phage slur04	Viruses; Duplodnaviria; Heunggongvirae; Uroviricota; Caudoviricetes; Straboviridae; Tevenvirinae; Tequatrovirus; Escherichia virus slur04		511145.0	Escherichia coli str. K-12 substr. MG1655	Bacteria; Pseudomonadota; Gammaproteobacteria; Enterobacterales; Enterobacteriaceae; Escherichia; Escherichia coli	Bacteria
YP_010092989.1	YP_009625068.1	372	1720496.0	Escherichia phage slur03	Viruses; Duplodnaviria; Heunggongvirae; Uroviricota; Caudoviricetes; Straboviridae; Tevenvirinae; Tequatrovirus; Tequatrovirus slur03		511145.0	Escherichia coli str. K-12 substr. MG1655	Bacteria; Pseudomonadota; Gammaproteobacteria; Enterobacterales; Enterobacteriaceae; Escherichia; Escherichia coli	Bacteria
YP_010092989.1	YP_009593182.1	372	1508681.0	Escherichia coli O157 typing phage 6	Viruses; Duplodnaviria; Heunggongvirae; Uroviricota; Caudoviricetes; Straboviridae; Tevenvirinae; Mosigvirus; unclassified Mosigvirus; Escherichia virus O157tp6		83334.0	Escherichia coli O157:H7	Bacteria; Pseudomonadota; Gammaproteobacteria; Enterobacterales; Enterobacteriaceae; Escherichia; Escherichia coli	Bacteria
YP_010092989.1	YP_009592774.1	372	1508678.0	Escherichia coli O157 typing phage 3	Viruses; Duplodnaviria; Heunggongvirae; Uroviricota; Caudoviricetes; Straboviridae; Tevenvirinae; Mosigvirus; Mosigvirus 0157tp3		83334.0	Escherichia coli O157:H7	Bacteria; Pseudomonadota; Gammaproteobacteria; Enterobacterales; Enterobacteriaceae; Escherichia; Escherichia coli	Bacteria
YP_010092989.1	YP_009284047.1	372	1654926.0	Escherichia phage HY03	Viruses; Duplodnaviria; Heunggongvirae; Uroviricota; Caudoviricetes; Straboviridae; Tevenvirinae; Tequatrovirus; Tequatrovirus hy03		83334.0	Escherichia coli O157:H7	Bacteria; Pseudomonadota; Gammaproteobacteria; Enterobacterales; Enterobacteriaceae; Escherichia; Escherichia coli	Bacteria
YP_010092989.1	YP_009225071.1	372	1655305.0	Escherichia phage APCEc01	Viruses; Duplodnaviria; Heunggongvirae; Uroviricota; Caudoviricetes; Straboviridae; Tevenvirinae; Mosigvirus; Mosigvirus mar005p1		562.0	Escherichia coli	Bacteria; Pseudomonadota; Gammaproteobacteria; Enterobacterales; Enterobacteriaceae; Escherichia	Bacteria
YP_010092989.1	YP_009203921.1	372	1675602.0	Citrobacter phage Merlin	Viruses; Duplodnaviria; Heunggongvirae; Uroviricota; Caudoviricetes; Straboviridae; Tevenvirinae; Moonvirus; Moonvirus merlin		546.0	Citrobacter freundii	Bacteria; Pseudomonadota; Gammaproteobacteria; Enterobacterales; Enterobacteriaceae; Citrobacter; Citrobacter freundii complex	Bacteria
YP_010092989.1	YP_009210102.1	372	1720494.0	Escherichia phage slur02	Viruses; Duplodnaviria; Heunggongvirae; Uroviricota; Caudoviricetes; Straboviridae; Tevenvirinae; Tequatrovirus; Tequatrovirus slur02		511145.0	Escherichia coli str. K-12 substr. MG1655	Bacteria; Pseudomonadota; Gammaproteobacteria; Enterobacterales; Enterobacteriaceae; Escherichia; Escherichia coli	Bacteria
YP_010092989.1	YP_009197273.1	372	1720500.0	Escherichia phage slur07	Viruses; Duplodnaviria; Heunggongvirae; Uroviricota; Caudoviricetes; Straboviridae; Tevenvirinae; Tequatrovirus; Tequatrovirus slur07		511145.0	Escherichia coli str. K-12 substr. MG1655	Bacteria; Pseudomonadota; Gammaproteobacteria; Enterobacterales; Enterobacteriaceae; Escherichia; Escherichia coli	Bacteria
YP_010092989.1	YP_009180682.1	372	1720504.0	Escherichia phage slur14	Viruses; Duplodnaviria; Heunggongvirae; Uroviricota; Caudoviricetes; Straboviridae; Tevenvirinae; Tequatrovirus; Tequatrovirus slur03		511145.0	Escherichia coli str. K-12 substr. MG1655	Bacteria; Pseudomonadota; Gammaproteobacteria; Enterobacterales; Enterobacteriaceae; Escherichia; Escherichia coli	Bacteria
YP_010092989.1	YP_009148623.1	372	1434323.0	Escherichia phage HY01	Viruses; Duplodnaviria; Heunggongvirae; Uroviricota; Caudoviricetes; Straboviridae; Tevenvirinae; Tequatrovirus; Tequatrovirus hy01		623.0	Shigella flexneri	Bacteria; Pseudomonadota; Gammaproteobacteria; Enterobacterales; Enterobacteriaceae; Shigella	Bacteria
YP_010092989.1	YP_009146636.1	372	1540095.0	Citrobacter phage Moon	Viruses; Duplodnaviria; Heunggongvirae; Uroviricota; Caudoviricetes; Straboviridae; Tevenvirinae; Moonvirus; Moonvirus moon		546.0	Citrobacter freundii	Bacteria; Pseudomonadota; Gammaproteobacteria; Enterobacterales; Enterobacteriaceae; Citrobacter; Citrobacter freundii complex	Bacteria
YP_010092989.1	YP_009153783.1	372	1351740.0	Yersinia phage PST	Viruses; Duplodnaviria; Heunggongvirae; Uroviricota; Caudoviricetes; Straboviridae; Tevenvirinae; Tequatrovirus; Tequatrovirus pst		633.0	Yersinia pseudotuberculosis	Bacteria; Pseudomonadota; Gammaproteobacteria; Enterobacterales; Yersiniaceae; Yersinia; Yersinia pseudotuberculosis complex	Bacteria
YP_010092989.1	YP_009149425.1	372	1206560.0	Yersinia phage phiD1	Viruses; Duplodnaviria; Heunggongvirae; Uroviricota; Caudoviricetes; Straboviridae; Tevenvirinae; Tequatrovirus; Tequatrovirus deeone		632.0	Yersinia pestis	Bacteria; Pseudomonadota; Gammaproteobacteria; Enterobacterales; Yersiniaceae; Yersinia; Yersinia pseudotuberculosis complex	Bacteria
YP_010092989.1	YP_009118859.1	372	1222338.0	Enterobacteria phage GEC-3S	Viruses; Duplodnaviria; Heunggongvirae; Uroviricota; Caudoviricetes; Straboviridae; Krischvirus; Krischvirus gec3s		1038927.0	Escherichia coli O104:H4	Bacteria; Pseudomonadota; Gammaproteobacteria; Enterobacterales; Enterobacteriaceae; Escherichia; Escherichia coli	Bacteria
YP_010092989.1	YP_009111001.1	372	1551641.0	Shigella phage pSs-1	Viruses; Duplodnaviria; Heunggongvirae; Uroviricota; Caudoviricetes; Straboviridae; Tevenvirinae; Tequatrovirus; Tequatrovirus pss1		624.0	Shigella sonnei	Bacteria; Pseudomonadota; Gammaproteobacteria; Enterobacterales; Enterobacteriaceae; Shigella	Bacteria
YP_010092989.1	YP_009102656.1	372	1204522.0	Escherichia phage ECML-134	Viruses; Duplodnaviria; Heunggongvirae; Uroviricota; Caudoviricetes; Straboviridae; Tevenvirinae; Tequatrovirus; Tequatrovirus ecml134		83334.0	Escherichia coli O157:H7	Bacteria; Pseudomonadota; Gammaproteobacteria; Enterobacterales; Enterobacteriaceae; Escherichia; Escherichia coli	Bacteria
YP_010092989.1	YP_009056770.1	372	1391224.0	Escherichia phage vB_EcoM_PhAPEC2	Viruses; Duplodnaviria; Heunggongvirae; Uroviricota; Caudoviricetes; Straboviridae; Tevenvirinae; Mosigvirus; Mosigvirus phapec2		562.0	Escherichia coli	Bacteria; Pseudomonadota; Gammaproteobacteria; Enterobacterales; Enterobacteriaceae; Escherichia	Bacteria
YP_010092989.1	YP_009037584.1	372	1430444.0	Escherichia phage vB_EcoM_JS09	Viruses; Duplodnaviria; Heunggongvirae; Uroviricota; Caudoviricetes; Straboviridae; Tevenvirinae; Mosigvirus; Mosigvirus JS09		562.0	Escherichia coli	Bacteria; Pseudomonadota; Gammaproteobacteria; Enterobacterales; Enterobacteriaceae; Escherichia	Bacteria
YP_010092989.1	YP_009030789.1	372	1495285.0	Escherichia phage vB_EcoM_112	Viruses; Duplodnaviria; Heunggongvirae; Uroviricota; Caudoviricetes; Straboviridae; Tevenvirinae; Tequatrovirus; Tequatrovirus e112		562.0	Escherichia coli	Bacteria; Pseudomonadota; Gammaproteobacteria; Enterobacterales; Enterobacteriaceae; Escherichia	Bacteria
YP_010092989.1	YP_007004923.1	372	1054480.0	Escherichia phage wV7	Viruses; Duplodnaviria; Heunggongvirae; Uroviricota; Caudoviricetes; Straboviridae; Tevenvirinae; Tequatrovirus; Tequatrovirus vtec		562.0	Escherichia coli	Bacteria; Pseudomonadota; Gammaproteobacteria; Enterobacterales; Enterobacteriaceae; Escherichia	Bacteria
YP_010092989.1	YP_007004559.1	372	1054834.0	Escherichia phage ime09	Viruses; Duplodnaviria; Heunggongvirae; Uroviricota; Caudoviricetes; Straboviridae; Tevenvirinae; Tequatrovirus; Tequatrovirus ime09		562.0	Escherichia coli	Bacteria; Pseudomonadota; Gammaproteobacteria; Enterobacterales; Enterobacteriaceae; Escherichia	Bacteria
YP_010092989.1	YP_006986738.1	372	1141141.0	Escherichia phage vB_EcoM_ACG-C40	Viruses; Duplodnaviria; Heunggongvirae; Uroviricota; Caudoviricetes; Straboviridae; Tevenvirinae; Tequatrovirus; Tequatrovirus c40		562.0	Escherichia coli	Bacteria; Pseudomonadota; Gammaproteobacteria; Enterobacterales; Enterobacteriaceae; Escherichia	Bacteria
YP_010092989.1	YP_004415076.1	372	1002725.0	Shigella phage Shfl2	Viruses; Duplodnaviria; Heunggongvirae; Uroviricota; Caudoviricetes; Straboviridae; Tevenvirinae; Tequatrovirus; Tequatrovirus shfl2		623.0	Shigella flexneri	Bacteria; Pseudomonadota; Gammaproteobacteria; Enterobacterales; Enterobacteriaceae; Shigella	Bacteria
YP_010092989.1	YP_002922530.1	372	576790.0	Escherichia phage JS10	Viruses; Duplodnaviria; Heunggongvirae; Uroviricota; Caudoviricetes; Straboviridae; Tevenvirinae; Dhakavirus; Dhakavirus JS10		83333.0	Escherichia coli K-12	Bacteria; Pseudomonadota; Gammaproteobacteria; Enterobacterales; Enterobacteriaceae; Escherichia; Escherichia coli	Bacteria
YP_010092989.1	YP_002922249.1	372	576789.0	Escherichia phage JSE	Viruses; Duplodnaviria; Heunggongvirae; Uroviricota; Caudoviricetes; Straboviridae; Krischvirus; Krischvirus jse		83333.0	Escherichia coli K-12	Bacteria; Pseudomonadota; Gammaproteobacteria; Enterobacterales; Enterobacteriaceae; Escherichia; Escherichia coli	Bacteria
YP_010092989.1	YP_001595310.1	372	293178.0	Escherichia phage JS98	Viruses; Duplodnaviria; Heunggongvirae; Uroviricota; Caudoviricetes; Straboviridae; Tevenvirinae; Dhakavirus; Dhakavirus JS98		562.0	Escherichia coli	Bacteria; Pseudomonadota; Gammaproteobacteria; Enterobacterales; Enterobacteriaceae; Escherichia	Bacteria
YP_010092989.1	YP_001469518.1	372	448384.0	Escherichia phage Phi1	Viruses; Duplodnaviria; Heunggongvirae; Uroviricota; Caudoviricetes; Straboviridae; Krischvirus; Krischvirus georgiaone		83333.0	Escherichia coli K-12	Bacteria; Pseudomonadota; Gammaproteobacteria; Enterobacterales; Enterobacteriaceae; Escherichia; Escherichia coli	Bacteria
YP_010092989.1	YP_238902.1	372	321023.0	Aeromonas phage 31	Viruses; Duplodnaviria; Heunggongvirae; Uroviricota; Caudoviricetes; Straboviridae; Biquartavirus; Biquartavirus 44RR2		645.0	Aeromonas salmonicida	Bacteria; Pseudomonadota; Gammaproteobacteria; Aeromonadales; Aeromonadaceae; Aeromonas	Bacteria
YP_010092989.1	YP_010067331.1	372	10666.0	Enterobacteria phage T6	Viruses; Duplodnaviria; Heunggongvirae; Uroviricota; Caudoviricetes; Straboviridae; Tevenvirinae; Tequatrovirus; Tequatrovirus T6		562.0	Escherichia coli	Bacteria; Pseudomonadota; Gammaproteobacteria; Enterobacterales; Enterobacteriaceae; Escherichia	Bacteria
YP_010092989.1	YP_010067064.1	372	10692.0	Enterobacteria phage RB18	Viruses; Duplodnaviria; Heunggongvirae; Uroviricota; Caudoviricetes; Straboviridae; Tevenvirinae; Tequatrovirus; Tequatrovirus RB18		562.0	Escherichia coli	Bacteria; Pseudomonadota; Gammaproteobacteria; Enterobacterales; Enterobacteriaceae; Escherichia	Bacteria
YP_010092989.1	YP_009167999.1	372	66711.0	Escherichia phage AR1	Viruses; Duplodnaviria; Heunggongvirae; Uroviricota; Caudoviricetes; Straboviridae; Tevenvirinae; Tequatrovirus; Tequatrovirus ar1		83334.0	Escherichia coli O157:H7	Bacteria; Pseudomonadota; Gammaproteobacteria; Enterobacterales; Enterobacteriaceae; Escherichia; Escherichia coli	Bacteria
YP_010092989.1	YP_009167552.1	372	36339.0	Enterobacteria phage RB68	Viruses; Duplodnaviria; Heunggongvirae; Uroviricota; Caudoviricetes; Straboviridae; Tevenvirinae; Tequatrovirus; unclassified Tequatrovirus		37762.0	Escherichia coli B	Bacteria; Pseudomonadota; Gammaproteobacteria; Enterobacterales; Enterobacteriaceae; Escherichia; Escherichia coli	Bacteria
YP_010092989.1	YP_009102385.1	372	69609.0	Enterobacteria phage RB27	Viruses; Duplodnaviria; Heunggongvirae; Uroviricota; Caudoviricetes; Straboviridae; Tevenvirinae; Tequatrovirus; Tequatrovirus RB27		562.0	Escherichia coli	Bacteria; Pseudomonadota; Gammaproteobacteria; Enterobacterales; Enterobacteriaceae; Escherichia	Bacteria
YP_010092989.1	YP_009098567.1	372	31533.0	Escherichia phage RB3	Viruses; Duplodnaviria; Heunggongvirae; Uroviricota; Caudoviricetes; Straboviridae; Tevenvirinae; Tequatrovirus; Tequatrovirus RB3		37762.0	Escherichia coli B	Bacteria; Pseudomonadota; Gammaproteobacteria; Enterobacterales; Enterobacteriaceae; Escherichia; Escherichia coli	Bacteria
YP_010092989.1	YP_002854138.1	372	10693.0	Enterobacteria phage RB51	Viruses; Duplodnaviria; Heunggongvirae; Uroviricota; Caudoviricetes; Straboviridae; Tevenvirinae; Tequatrovirus; Tequatrovirus RB51		562.0	Escherichia coli	Bacteria; Pseudomonadota; Gammaproteobacteria; Enterobacterales; Enterobacteriaceae; Escherichia	Bacteria
YP_010092989.1	NP_891742.1	372	50948.0	Escherichia phage RB49	Viruses; Duplodnaviria; Heunggongvirae; Uroviricota; Caudoviricetes; Straboviridae; Krischvirus; Krischvirus RB49		562.0	Escherichia coli	Bacteria; Pseudomonadota; Gammaproteobacteria; Enterobacterales; Enterobacteriaceae; Escherichia	Bacteria
YP_010092989.1	NP_861887.1	372	12353.0	Escherichia phage RB69	Viruses; Duplodnaviria; Heunggongvirae; Uroviricota; Caudoviricetes; Straboviridae; Tevenvirinae; Mosigvirus; Mosigvirus RB69		562.0	Escherichia coli	Bacteria; Pseudomonadota; Gammaproteobacteria; Enterobacterales; Enterobacteriaceae; Escherichia	Bacteria
YP_010092989.1	YP_009886957.1	372	2686289.0	Acinetobacter phage vB_AbaM_Lazarus	Viruses; Duplodnaviria; Heunggongvirae; Uroviricota; Caudoviricetes; Straboviridae; Twarogvirinae; Lazarusvirus; Lazarusvirus lazarus		470.0	Acinetobacter baumannii	Bacteria; Pseudomonadota; Gammaproteobacteria; Moraxellales; Moraxellaceae; Acinetobacter; Acinetobacter calcoaceticus/baumannii complex	Bacteria
YP_010092989.1	YP_009887165.1	372	2690230.0	Acinetobacter phage vB_AbaM_PhT2	Viruses; Duplodnaviria; Heunggongvirae; Uroviricota; Caudoviricetes; Straboviridae; Twarogvirinae; Hadassahvirus; Hadassahvirus pht2		470.0	Acinetobacter baumannii	Bacteria; Pseudomonadota; Gammaproteobacteria; Moraxellales; Moraxellaceae; Acinetobacter; Acinetobacter calcoaceticus/baumannii complex	Bacteria
YP_010092989.1	YP_009886710.1	372	2686303.0	Acinetobacter phage vB_AbaM_Kimel	Viruses; Duplodnaviria; Heunggongvirae; Uroviricota; Caudoviricetes; Straboviridae; Twarogvirinae; Lazarusvirus; Lazarusvirus kimel		470.0	Acinetobacter baumannii	Bacteria; Pseudomonadota; Gammaproteobacteria; Moraxellales; Moraxellaceae; Acinetobacter; Acinetobacter calcoaceticus/baumannii complex	Bacteria
YP_010092989.1	YP_009886460.1	372	2686308.0	Acinetobacter phage vB_AbaM_Apostate	Viruses; Duplodnaviria; Heunggongvirae; Uroviricota; Caudoviricetes; Straboviridae; Twarogvirinae; Lazarusvirus; Lazarusvirus apostate		470.0	Acinetobacter baumannii	Bacteria; Pseudomonadota; Gammaproteobacteria; Moraxellales; Moraxellaceae; Acinetobacter; Acinetobacter calcoaceticus/baumannii complex	Bacteria
YP_010092989.1	YP_009886214.1	372	2686290.0	Acinetobacter phage vB_AbaM_Berthold	Viruses; Duplodnaviria; Heunggongvirae; Uroviricota; Caudoviricetes; Straboviridae; Twarogvirinae; Lazarusvirus; Lazarusvirus berthold		470.0	Acinetobacter baumannii	Bacteria; Pseudomonadota; Gammaproteobacteria; Moraxellales; Moraxellaceae; Acinetobacter; Acinetobacter calcoaceticus/baumannii complex	Bacteria
YP_010092989.1	YP_009885370.1	372	2666257.0	Acinetobacter phage vB_AbaM_Konradin	Viruses; Duplodnaviria; Heunggongvirae; Uroviricota; Caudoviricetes; Straboviridae; Twarogvirinae; Lazarusvirus; Lazarusvirus kronadin		470.0	Acinetobacter baumannii	Bacteria; Pseudomonadota; Gammaproteobacteria; Moraxellales; Moraxellaceae; Acinetobacter; Acinetobacter calcoaceticus/baumannii complex	Bacteria
YP_010092989.1	YP_009889818.1	372	2178927.0	Acinetobacter phage AM101	Viruses; Duplodnaviria; Heunggongvirae; Uroviricota; Caudoviricetes; Straboviridae; Twarogvirinae; Lazarusvirus; Lazarusvirus am101		470.0	Acinetobacter baumannii	Bacteria; Pseudomonadota; Gammaproteobacteria; Moraxellales; Moraxellaceae; Acinetobacter; Acinetobacter calcoaceticus/baumannii complex	Bacteria
YP_010092989.1	YP_009882228.1	372	2500827.0	Acinetobacter phage AbTZA1	Viruses; Duplodnaviria; Heunggongvirae; Uroviricota; Caudoviricetes; Straboviridae; Twarogvirinae; Hadassahvirus; Hadassahvirus azbtza1		470.0	Acinetobacter baumannii	Bacteria; Pseudomonadota; Gammaproteobacteria; Moraxellales; Moraxellaceae; Acinetobacter; Acinetobacter calcoaceticus/baumannii complex	Bacteria
YP_010092989.1	YP_009881515.1	372	2301662.0	Acinetobacter phage KARL-1	Viruses; Duplodnaviria; Heunggongvirae; Uroviricota; Caudoviricetes; Straboviridae; Twarogvirinae; Lazarusvirus; Lazarusvirus karl		470.0	Acinetobacter baumannii	Bacteria; Pseudomonadota; Gammaproteobacteria; Moraxellales; Moraxellaceae; Acinetobacter; Acinetobacter calcoaceticus/baumannii complex	Bacteria
YP_010092989.1	YP_009880956.1	372	2269366.0	Acinetobacter phage vB_ApiM_fHyAci03	Viruses; Duplodnaviria; Heunggongvirae; Uroviricota; Caudoviricetes; Straboviridae; Twarogvirinae; Lazarusvirus; Lazarusvirus fhyacithree		48296.0	Acinetobacter pittii	Bacteria; Pseudomonadota; Gammaproteobacteria; Moraxellales; Moraxellaceae; Acinetobacter; Acinetobacter calcoaceticus/baumannii complex	Bacteria
YP_010092989.1	YP_006489108.1	372	1049283.0	Acinetobacter phage ZZ1	Viruses; Duplodnaviria; Heunggongvirae; Uroviricota; Caudoviricetes; Straboviridae; Twarogvirinae; Zedzedvirus; Zedzedvirus zz1		470.0	Acinetobacter baumannii	Bacteria; Pseudomonadota; Gammaproteobacteria; Moraxellales; Moraxellaceae; Acinetobacter; Acinetobacter calcoaceticus/baumannii complex	Bacteria
YP_010092989.1	YP_004010326.1	372	760939.0	Acinetobacter phage Acj9	Viruses; Duplodnaviria; Heunggongvirae; Uroviricota; Caudoviricetes; Straboviridae; Twarogvirinae; Acajnonavirus; Acajnonavirus acj9		40214.0	Acinetobacter johnsonii	Bacteria; Pseudomonadota; Gammaproteobacteria; Moraxellales; Moraxellaceae; Acinetobacter	Bacteria
YP_010092989.1	YP_004009549.1	372	762660.0	Acinetobacter phage Ac42	Viruses; Duplodnaviria; Heunggongvirae; Uroviricota; Caudoviricetes; Straboviridae; Twarogvirinae; unclassified Twarogvirinae		469.0	Acinetobacter	Bacteria; Pseudomonadota; Gammaproteobacteria; Moraxellales; Moraxellaceae	Bacteria
YP_010092989.1	YP_010095141.1	372	2163633.0	Erwinia phage Cronus	Viruses; Duplodnaviria; Heunggongvirae; Uroviricota; Caudoviricetes; Straboviridae; Tevenvirinae; Roskildevirus; Roskildevirus cronus		552.0	Erwinia amylovora	Bacteria; Pseudomonadota; Gammaproteobacteria; Enterobacterales; Erwiniaceae; Erwinia	Bacteria
YP_010092989.1	YP_009883906.1	372	2601678.0	Serratia phage Muldoon	Viruses; Duplodnaviria; Heunggongvirae; Uroviricota; Caudoviricetes; Muldoonvirus; Muldoonvirus muldoon		615.0	Serratia marcescens	Bacteria; Pseudomonadota; Gammaproteobacteria; Enterobacterales; Yersiniaceae; Serratia	Bacteria
YP_010092989.1	YP_010100484.1	372	2500761.0	Escherichia phage vB_EcoM_005	Viruses; Duplodnaviria; Heunggongvirae; Uroviricota; Caudoviricetes; Straboviridae; Tevenvirinae; Dhakavirus; Dhakavirus ecom005		562.0	Escherichia coli	Bacteria; Pseudomonadota; Gammaproteobacteria; Enterobacterales; Enterobacteriaceae; Escherichia	Bacteria
YP_010092989.1	YP_010100324.1	372	2499909.0	Escherichia phage AnYang	Viruses; Duplodnaviria; Heunggongvirae; Uroviricota; Caudoviricetes; Straboviridae; Tevenvirinae; Dhakavirus; Dhakavirus anyang		1045010.0	Escherichia coli O157	Bacteria; Pseudomonadota; Gammaproteobacteria; Enterobacterales; Enterobacteriaceae; Escherichia; Escherichia coli	Bacteria
YP_010092989.1	YP_010098502.1	372	2315700.0	Klebsiella phage KP179	Viruses; Duplodnaviria; Heunggongvirae; Uroviricota; Caudoviricetes; Straboviridae; Tevenvirinae; Jiaodavirus; Jiaodavirus kp179		573.0	Klebsiella pneumoniae	Bacteria; Pseudomonadota; Gammaproteobacteria; Enterobacterales; Enterobacteriaceae; Klebsiella	Bacteria
YP_010092989.1	YP_010096163.1	372	2234047.0	Klebsiella phage Mineola	Viruses; Duplodnaviria; Heunggongvirae; Uroviricota; Caudoviricetes; Straboviridae; Tevenvirinae; Jiaodavirus; Jiaodavirus mineola		573.0	Klebsiella pneumoniae	Bacteria; Pseudomonadota; Gammaproteobacteria; Enterobacterales; Enterobacteriaceae; Klebsiella	Bacteria
YP_010092989.1	YP_010094765.1	372	2163891.0	Enterobacteria phage vB_EcoM_IME341	Viruses; Duplodnaviria; Heunggongvirae; Uroviricota; Caudoviricetes; Straboviridae; Tevenvirinae; Dhakavirus; Dhakavirus ime348		469008.0	Escherichia coli BL21(DE3)	Bacteria; Pseudomonadota; Gammaproteobacteria; Enterobacterales; Enterobacteriaceae; Escherichia; Escherichia coli	Bacteria
YP_010092989.1	YP_010094235.1	372	2163887.0	Enterobacteria phage vB_EcoM_IME281	Viruses; Duplodnaviria; Heunggongvirae; Uroviricota; Caudoviricetes; Straboviridae; Tevenvirinae; Dhakavirus; Dhakavirus ime281		469008.0	Escherichia coli BL21(DE3)	Bacteria; Pseudomonadota; Gammaproteobacteria; Enterobacterales; Enterobacteriaceae; Escherichia; Escherichia coli	Bacteria
YP_010092989.1	YP_010090896.1	372	2083276.0	Escherichia phage EcS1	Viruses; Duplodnaviria; Heunggongvirae; Uroviricota; Caudoviricetes; Straboviridae; Tevenvirinae; Kagamiyamavirus; Kagamiyamavirus ecs1		562.0	Escherichia coli	Bacteria; Pseudomonadota; Gammaproteobacteria; Enterobacterales; Enterobacteriaceae; Escherichia	Bacteria
YP_010092989.1	YP_009836909.1	372	2070028.0	Klebsiella phage vB_Kpn_F48	Viruses; Duplodnaviria; Heunggongvirae; Uroviricota; Caudoviricetes; Marfavirus; Marfavirus F48		573.0	Klebsiella pneumoniae	Bacteria; Pseudomonadota; Gammaproteobacteria; Enterobacterales; Enterobacteriaceae; Klebsiella	Bacteria
YP_010092989.1	YP_009618266.1	372	2267236.0	Citrobacter phage CF1 ERZ-2017	Viruses; Duplodnaviria; Heunggongvirae; Uroviricota; Caudoviricetes; Straboviridae; Tevenvirinae; Moonvirus; Moonvirus cf1		546.0	Citrobacter freundii	Bacteria; Pseudomonadota; Gammaproteobacteria; Enterobacterales; Enterobacteriaceae; Citrobacter; Citrobacter freundii complex	Bacteria
YP_010092989.1	YP_009615660.1	372	2041413.0	Salmonella phage Melville	Viruses; Duplodnaviria; Heunggongvirae; Uroviricota; Caudoviricetes; Straboviridae; Tevenvirinae; Gelderlandvirus; Gelderlandvirus melville		108619.0	Salmonella enterica subsp. enterica serovar Newport	Bacteria; Pseudomonadota; Gammaproteobacteria; Enterobacterales; Enterobacteriaceae; Salmonella; Salmonella enterica	Bacteria
YP_010092989.1	YP_010092341.1	372	2006942.0	Serratia phage X20	Viruses; Duplodnaviria; Heunggongvirae; Uroviricota; Caudoviricetes; Straboviridae; Tevenvirinae; Winklervirus; Winklervirus xtwenty		104623.0	Serratia sp. ATCC 39006	Bacteria; Pseudomonadota; Gammaproteobacteria; Enterobacterales; Yersiniaceae; Serratia	Bacteria
YP_010092989.1	YP_010091801.1	372	1892569.0	Cronobacter phage Pet-CM3-4	Viruses; Duplodnaviria; Heunggongvirae; Uroviricota; Caudoviricetes; Straboviridae; Tevenvirinae; Karamvirus; Karamvirus petcm34		1159491.0	Cronobacter malonaticus LMG 23826	Bacteria; Pseudomonadota; Gammaproteobacteria; Enterobacterales; Enterobacteriaceae; Cronobacter; Cronobacter malonaticus	Bacteria
YP_010092989.1	YP_010090616.1	372	1983556.0	Pseudomonas phage PspYZU05	Viruses; Duplodnaviria; Heunggongvirae; Uroviricota; Caudoviricetes; Straboviridae; Jiangsuvirus; Jiangsuvirus pspyzu05		306.0	Pseudomonas sp.	Bacteria; Pseudomonadota; Gammaproteobacteria; Pseudomonadales; Pseudomonadaceae; Pseudomonas	Bacteria
YP_010092989.1	YP_010089510.1	372	1913572.0	Klebsiella phage KPV15	Viruses; Duplodnaviria; Heunggongvirae; Uroviricota; Caudoviricetes; Straboviridae; Tevenvirinae; Jiaodavirus; Jiaodavirus kppv15		573.0	Klebsiella pneumoniae	Bacteria; Pseudomonadota; Gammaproteobacteria; Enterobacterales; Enterobacteriaceae; Klebsiella	Bacteria
YP_010092989.1	YP_009609512.1	372	2006941.0	Serratia phage CHI14	Viruses; Duplodnaviria; Heunggongvirae; Uroviricota; Caudoviricetes; Straboviridae; Tevenvirinae; Winklervirus; Winklervirus chi14		104623.0	Serratia sp. ATCC 39006	Bacteria; Pseudomonadota; Gammaproteobacteria; Enterobacterales; Yersiniaceae; Serratia	Bacteria
YP_010092989.1	YP_009288871.2	372	1852625.0	Klebsiella phage vB_KpnM_KpV477	Viruses; Duplodnaviria; Heunggongvirae; Uroviricota; Caudoviricetes; Straboviridae; Tevenvirinae; Jiaodavirus; Jiaodavirus kpv477		573.0	Klebsiella pneumoniae	Bacteria; Pseudomonadota; Gammaproteobacteria; Enterobacterales; Enterobacteriaceae; Klebsiella	Bacteria
YP_010092989.1	YP_009324077.1	372	1837930.0	Escherichia phage MX01	Viruses; Duplodnaviria; Heunggongvirae; Uroviricota; Caudoviricetes; Straboviridae; Tevenvirinae; Dhakavirus; Dhakavirus mx01		562.0	Escherichia coli	Bacteria; Pseudomonadota; Gammaproteobacteria; Enterobacterales; Enterobacteriaceae; Escherichia	Bacteria
YP_010092989.1	YP_009323384.1	372	1837931.0	Escherichia phage WG01	Viruses; Duplodnaviria; Heunggongvirae; Uroviricota; Caudoviricetes; Straboviridae; Tevenvirinae; Dhakavirus; Dhakavirus wg01		562.0	Escherichia coli	Bacteria; Pseudomonadota; Gammaproteobacteria; Enterobacterales; Enterobacteriaceae; Escherichia	Bacteria
YP_010092989.1	YP_009286539.1	372	1815631.0	Salmonella phage vB_SnwM_CGG4-1	Viruses; Duplodnaviria; Heunggongvirae; Uroviricota; Caudoviricetes; Straboviridae; Tevenvirinae; Gelderlandvirus; Gelderlandvirus cgg41		108619.0	Salmonella enterica subsp. enterica serovar Newport	Bacteria; Pseudomonadota; Gammaproteobacteria; Enterobacterales; Enterobacteriaceae; Salmonella; Salmonella enterica	Bacteria
YP_010092989.1	YP_009289598.1	372	1654928.0	Klebsiella phage PKO111	Viruses; Duplodnaviria; Heunggongvirae; Uroviricota; Caudoviricetes; Straboviridae; Tevenvirinae; Jiaodavirus; Jiaodavirus pko111		571.0	Klebsiella oxytoca	Bacteria; Pseudomonadota; Gammaproteobacteria; Enterobacterales; Enterobacteriaceae; Klebsiella	Bacteria
YP_010092989.1	YP_009203920.1	372	1675602.0	Citrobacter phage Merlin	Viruses; Duplodnaviria; Heunggongvirae; Uroviricota; Caudoviricetes; Straboviridae; Tevenvirinae; Moonvirus; Moonvirus merlin		546.0	Citrobacter freundii	Bacteria; Pseudomonadota; Gammaproteobacteria; Enterobacterales; Enterobacteriaceae; Citrobacter; Citrobacter freundii complex	Bacteria
YP_010092989.1	YP_009214034.1	372	1567029.0	Escherichia phage vB_EcoM_VR26	Viruses; Duplodnaviria; Heunggongvirae; Uroviricota; Caudoviricetes; Straboviridae; Tevenvirinae; Gaprivervirus; Gaprivervirus vr26		562.0	Escherichia coli	Bacteria; Pseudomonadota; Gammaproteobacteria; Enterobacterales; Enterobacteriaceae; Escherichia	Bacteria
YP_010092989.1	YP_009209942.1	372	1567028.0	Escherichia phage vB_EcoM_VR25	Viruses; Duplodnaviria; Heunggongvirae; Uroviricota; Caudoviricetes; Straboviridae; Tevenvirinae; Gaprivervirus; Gaprivervirus vr25		562.0	Escherichia coli	Bacteria; Pseudomonadota; Gammaproteobacteria; Enterobacterales; Enterobacteriaceae; Escherichia	Bacteria
YP_010092989.1	YP_009207374.1	372	1567027.0	Escherichia phage vB_EcoM_VR20	Viruses; Duplodnaviria; Heunggongvirae; Uroviricota; Caudoviricetes; Straboviridae; Tevenvirinae; Gaprivervirus; Gaprivervirus vr20		562.0	Escherichia coli	Bacteria; Pseudomonadota; Gammaproteobacteria; Enterobacterales; Enterobacteriaceae; Escherichia	Bacteria
YP_010092989.1	YP_009205877.1	372	1567026.0	Escherichia phage vb_EcoM-VR5	Viruses; Duplodnaviria; Heunggongvirae; Uroviricota; Caudoviricetes; Straboviridae; Tevenvirinae; Dhakavirus; Dhakavirus vr5		562.0	Escherichia coli	Bacteria; Pseudomonadota; Gammaproteobacteria; Enterobacterales; Enterobacteriaceae; Escherichia	Bacteria
YP_010092989.1	YP_009202916.1	372	1673871.0	Escherichia phage QL01	Viruses; Duplodnaviria; Heunggongvirae; Uroviricota; Caudoviricetes; Straboviridae; Tevenvirinae; Dhakavirus; Dhakavirus ql01		561.0	Escherichia	Bacteria; Pseudomonadota; Gammaproteobacteria; Enterobacterales; Enterobacteriaceae	Bacteria
YP_010092989.1	YP_009190757.1	372	1698360.0	Klebsiella phage JD18	Viruses; Duplodnaviria; Heunggongvirae; Uroviricota; Caudoviricetes; Straboviridae; Tevenvirinae; Jiaodavirus; Jiaodavirus jd18		573.0	Klebsiella pneumoniae	Bacteria; Pseudomonadota; Gammaproteobacteria; Enterobacterales; Enterobacteriaceae; Klebsiella	Bacteria
YP_010092989.1	YP_009126381.2	372	1445860.0	Salmonella phage STP4-a	Viruses; Duplodnaviria; Heunggongvirae; Uroviricota; Caudoviricetes; Straboviridae; Tevenvirinae; Gelderlandvirus; Gelderlandvirus stp4a		90371.0	Salmonella enterica subsp. enterica serovar Typhimurium	Bacteria; Pseudomonadota; Gammaproteobacteria; Enterobacterales; Enterobacteriaceae; Salmonella; Salmonella enterica	Bacteria
YP_010092989.1	YP_009146635.1	372	1540095.0	Citrobacter phage Moon	Viruses; Duplodnaviria; Heunggongvirae; Uroviricota; Caudoviricetes; Straboviridae; Tevenvirinae; Moonvirus; Moonvirus moon		546.0	Citrobacter freundii	Bacteria; Pseudomonadota; Gammaproteobacteria; Enterobacterales; Enterobacteriaceae; Citrobacter; Citrobacter freundii complex	Bacteria
YP_010092989.1	YP_009148166.1	372	1204531.0	Salmonella phage STML-198	Viruses; Duplodnaviria; Heunggongvirae; Uroviricota; Caudoviricetes; Straboviridae; Tevenvirinae; Gelderlandvirus; Gelderlandvirus stml198		590.0	Salmonella	Bacteria; Pseudomonadota; Gammaproteobacteria; Enterobacterales; Enterobacteriaceae	Bacteria
YP_010092989.1	YP_009126383.1	372	1445860.0	Salmonella phage STP4-a	Viruses; Duplodnaviria; Heunggongvirae; Uroviricota; Caudoviricetes; Straboviridae; Tevenvirinae; Gelderlandvirus; Gelderlandvirus stp4a		90371.0	Salmonella enterica subsp. enterica serovar Typhimurium	Bacteria; Pseudomonadota; Gammaproteobacteria; Enterobacterales; Enterobacteriaceae; Salmonella; Salmonella enterica	Bacteria
YP_010092989.1	YP_009030245.1	372	1481112.0	Serratia phage PS2	Viruses; Duplodnaviria; Heunggongvirae; Uroviricota; Caudoviricetes; Muldoonvirus; Muldoonvirus PS2		615.0	Serratia marcescens	Bacteria; Pseudomonadota; Gammaproteobacteria; Enterobacterales; Yersiniaceae; Serratia	Bacteria
YP_010092989.1	YP_009005465.1	372	1455074.0	Enterobacter phage PG7	Viruses; Duplodnaviria; Heunggongvirae; Uroviricota; Caudoviricetes; Straboviridae; Tevenvirinae; Karamvirus; Karamvirus pg7		550.0	Enterobacter cloacae	Bacteria; Pseudomonadota; Gammaproteobacteria; Enterobacterales; Enterobacteriaceae; Enterobacter; Enterobacter cloacae complex	Bacteria
YP_010092989.1	YP_007501218.1	372	1087482.0	Salmonella phage vB_SenM-S16	Viruses; Duplodnaviria; Heunggongvirae; Uroviricota; Caudoviricetes; Straboviridae; Tevenvirinae; Gelderlandvirus; Gelderlandvirus s16		28901.0	Salmonella enterica	Bacteria; Pseudomonadota; Gammaproteobacteria; Enterobacterales; Enterobacteriaceae; Salmonella	Bacteria
YP_010092989.1	YP_007501216.1	372	1087482.0	Salmonella phage vB_SenM-S16	Viruses; Duplodnaviria; Heunggongvirae; Uroviricota; Caudoviricetes; Straboviridae; Tevenvirinae; Gelderlandvirus; Gelderlandvirus s16		28901.0	Salmonella enterica	Bacteria; Pseudomonadota; Gammaproteobacteria; Enterobacterales; Enterobacteriaceae; Salmonella	Bacteria
YP_010092989.1	YP_004063881.1	372	700939.0	Escherichia phage vB_EcoM_VR7	Viruses; Duplodnaviria; Heunggongvirae; Uroviricota; Caudoviricetes; Straboviridae; Tevenvirinae; Gaprivervirus; Gaprivervirus vr7		562.0	Escherichia coli	Bacteria; Pseudomonadota; Gammaproteobacteria; Enterobacterales; Enterobacteriaceae; Escherichia	Bacteria
YP_010092989.1	YP_003934819.1	372	645664.0	Shigella phage SP18	Viruses; Duplodnaviria; Heunggongvirae; Uroviricota; Caudoviricetes; Straboviridae; Tevenvirinae; Gaprivervirus; Gaprivervirus sp18		624.0	Shigella sonnei	Bacteria; Pseudomonadota; Gammaproteobacteria; Enterobacterales; Enterobacteriaceae; Shigella	Bacteria
YP_010092989.1	YP_003734325.1	372	698728.0	Escherichia phage IME08	Viruses; Duplodnaviria; Heunggongvirae; Uroviricota; Caudoviricetes; Straboviridae; Tevenvirinae; Dhakavirus; Dhakavirus ime08		562.0	Escherichia coli	Bacteria; Pseudomonadota; Gammaproteobacteria; Enterobacterales; Enterobacteriaceae; Escherichia	Bacteria
YP_010092989.1	YP_002922529.1	372	576790.0	Escherichia phage JS10	Viruses; Duplodnaviria; Heunggongvirae; Uroviricota; Caudoviricetes; Straboviridae; Tevenvirinae; Dhakavirus; Dhakavirus JS10		83333.0	Escherichia coli K-12	Bacteria; Pseudomonadota; Gammaproteobacteria; Enterobacterales; Enterobacteriaceae; Escherichia; Escherichia coli	Bacteria
YP_010092989.1	YP_009201372.1	372	1610855.0	Vibrio phage ValKK3	Viruses; Duplodnaviria; Heunggongvirae; Uroviricota; Caudoviricetes; Straboviridae; Schizotequatrovirus; Schizotequatrovirus valkk3		1219076.0	Vibrio alginolyticus NBRC 15630 = ATCC 17749	Bacteria; Pseudomonadota; Gammaproteobacteria; Vibrionales; Vibrionaceae; Vibrio; Vibrio harveyi group; Vibrio alginolyticus	Bacteria
YP_010092989.1	YP_009006294.1	372	1262539.0	Vibrio phage VH7D	Viruses; Duplodnaviria; Heunggongvirae; Uroviricota; Caudoviricetes; Straboviridae; Schizotequatrovirus; Schizotequatrovirus vh7d		669.0	Vibrio harveyi	Bacteria; Pseudomonadota; Gammaproteobacteria; Vibrionales; Vibrionaceae; Vibrio; Vibrio harveyi group	Bacteria
YP_010092989.1	YP_008125195.1	372	115992.0	Vibrio phage nt-1	Viruses; Duplodnaviria; Heunggongvirae; Uroviricota; Caudoviricetes; Straboviridae; Mylasvirus; Mylasvirus persius		691.0	Vibrio natriegens	Bacteria; Pseudomonadota; Gammaproteobacteria; Vibrionales; Vibrionaceae; Vibrio; Vibrio harveyi group	Bacteria
YP_010092989.1	NP_899623.1	372	75320.0	Vibrio phage KVP40	Viruses; Duplodnaviria; Heunggongvirae; Uroviricota; Caudoviricetes; Straboviridae; Schizotequatrovirus; Schizotequatrovirus KVP40		662.0	Vibrio	Bacteria; Pseudomonadota; Gammaproteobacteria; Vibrionales; Vibrionaceae	Bacteria
YP_010092989.1	YP_007236020.1	372	1206558.0	Yersinia phage phiR1-RT	Viruses; Duplodnaviria; Heunggongvirae; Uroviricota; Caudoviricetes; Straboviridae; Tevenvirinae; Tegunavirus; Tegunavirus r1rt		630.0	Yersinia enterocolitica	Bacteria; Pseudomonadota; Gammaproteobacteria; Enterobacterales; Yersiniaceae; Yersinia	Bacteria
YP_010092989.1	YP_010089783.1	372	1965363.0	Yersinia phage fHe-Yen9-01	Viruses; Duplodnaviria; Heunggongvirae; Uroviricota; Caudoviricetes; Straboviridae; Tevenvirinae; Tegunavirus; Tegunavirus fheyen901		630.0	Yersinia enterocolitica	Bacteria; Pseudomonadota; Gammaproteobacteria; Enterobacterales; Yersiniaceae; Yersinia	Bacteria
YP_010092989.1	YP_009200443.1	372	1589265.0	Yersinia phage vB_YenM_TG1	Viruses; Duplodnaviria; Heunggongvirae; Uroviricota; Caudoviricetes; Straboviridae; Tevenvirinae; Tegunavirus; Tegunavirus yenmtg1		630.0	Yersinia enterocolitica	Bacteria; Pseudomonadota; Gammaproteobacteria; Enterobacterales; Yersiniaceae; Yersinia	Bacteria
YP_010092989.1	YP_004009805.1	372	760732.0	Acinetobacter phage Acj61	Viruses; Duplodnaviria; Heunggongvirae; Uroviricota; Caudoviricetes; Straboviridae; Twarogvirinae; Lasallevirus; Acinetobacter virus Acj61		40214.0	Acinetobacter johnsonii	Bacteria; Pseudomonadota; Gammaproteobacteria; Moraxellales; Moraxellaceae; Acinetobacter	Bacteria
YP_010092989.1	YP_009834701.1	372	2024208.0	Aeromonas phage AS-zj	Viruses; Duplodnaviria; Heunggongvirae; Uroviricota; Caudoviricetes; Straboviridae; Emmerichvirinae; Ceceduovirus; Ceceduovirus aszj		644.0	Aeromonas hydrophila	Bacteria; Pseudomonadota; Gammaproteobacteria; Aeromonadales; Aeromonadaceae; Aeromonas	Bacteria
YP_010092989.1	YP_004300902.1	372	2919549.0	Aeromonas phage 65	Viruses; Duplodnaviria; Heunggongvirae; Uroviricota; Caudoviricetes; Straboviridae; Emmerichvirinae; Ishigurovirus; Ishigurovirus osborne		645.0	Aeromonas salmonicida	Bacteria; Pseudomonadota; Gammaproteobacteria; Aeromonadales; Aeromonadaceae; Aeromonas	Bacteria
YP_010092989.1	YP_007010318.1	372	1204516.0	Aeromonas phage CC2	Viruses; Duplodnaviria; Heunggongvirae; Uroviricota; Caudoviricetes; Straboviridae; Emmerichvirinae; Ceceduovirus; Ceceduovirus cc2		644.0	Aeromonas hydrophila	Bacteria; Pseudomonadota; Gammaproteobacteria; Aeromonadales; Aeromonadaceae; Aeromonas	Bacteria
YP_010092989.1	YP_003858519.1	372	2681599.0	Escherichia phage RB16	Viruses; Duplodnaviria; Heunggongvirae; Uroviricota; Caudoviricetes; Straboviridae; Pseudotevenvirus; Pseudotevenvirus RB16		562.0	Escherichia coli	Bacteria; Pseudomonadota; Gammaproteobacteria; Enterobacterales; Enterobacteriaceae; Escherichia	Bacteria
YP_010092989.1	YP_239208.1	372	2887182.0	Escherichia phage RB43	Viruses; Duplodnaviria; Heunggongvirae; Uroviricota; Caudoviricetes; Straboviridae; Pseudotevenvirus; Pseudotevenvirus RB43		561.0	Escherichia	Bacteria; Pseudomonadota; Gammaproteobacteria; Enterobacterales; Enterobacteriaceae	Bacteria
YP_010092989.1	YP_009831524.1	372	1873954.0	Cronobacter phage vB_CsaM_leE	Viruses; Duplodnaviria; Heunggongvirae; Uroviricota; Caudoviricetes; Straboviridae; Pseudotevenvirus; Pseudotevenvirus lee		28141.0	Cronobacter sakazakii	Bacteria; Pseudomonadota; Gammaproteobacteria; Enterobacterales; Enterobacteriaceae; Cronobacter	Bacteria
YP_010092989.1	YP_009831240.1	372	1885242.0	Cronobacter phage vB_CsaM_leB	Viruses; Duplodnaviria; Heunggongvirae; Uroviricota; Caudoviricetes; Straboviridae; Pseudotevenvirus; Pseudotevenvirus leb		28141.0	Cronobacter sakazakii	Bacteria; Pseudomonadota; Gammaproteobacteria; Enterobacterales; Enterobacteriaceae; Cronobacter	Bacteria
YP_010092989.1	YP_009626458.1	372	1880822.0	Klebsiella phage PMBT1	Viruses; Duplodnaviria; Heunggongvirae; Uroviricota; Caudoviricetes; Straboviridae; Slopekvirus; Klebsiella virus PMBT1		570.0	Klebsiella	Bacteria; Pseudomonadota; Gammaproteobacteria; Enterobacterales; Enterobacteriaceae	Bacteria
YP_010092989.1	YP_009285758.1	372	1871313.0	Citrobacter phage vB_CfrM_CfP1	Viruses; Duplodnaviria; Heunggongvirae; Uroviricota; Caudoviricetes; Straboviridae; Pseudotevenvirus; Pseudotevenvirus miller		546.0	Citrobacter freundii	Bacteria; Pseudomonadota; Gammaproteobacteria; Enterobacterales; Enterobacteriaceae; Citrobacter; Citrobacter freundii complex	Bacteria
YP_010092989.1	YP_009195040.1	372	1701810.0	Citrobacter phage Margaery	Viruses; Duplodnaviria; Heunggongvirae; Uroviricota; Caudoviricetes; Straboviridae; Pseudotevenvirus; Pseudotevenvirus margaery		546.0	Citrobacter freundii	Bacteria; Pseudomonadota; Gammaproteobacteria; Enterobacterales; Enterobacteriaceae; Citrobacter; Citrobacter freundii complex	Bacteria
YP_010092989.1	YP_009218781.1	372	1673887.0	Citrobacter phage IME-CF2	Viruses; Duplodnaviria; Heunggongvirae; Uroviricota; Caudoviricetes; Straboviridae; Pseudotevenvirus; Pseudotevenvirus imecf2		546.0	Citrobacter freundii	Bacteria; Pseudomonadota; Gammaproteobacteria; Enterobacterales; Enterobacteriaceae; Citrobacter; Citrobacter freundii complex	Bacteria
YP_010092989.1	YP_009097827.1	372	1527524.0	Citrobacter phage Miller	Viruses; Duplodnaviria; Heunggongvirae; Uroviricota; Caudoviricetes; Straboviridae; Pseudotevenvirus; Pseudotevenvirus miller		544.0	Citrobacter	Bacteria; Pseudomonadota; Gammaproteobacteria; Enterobacterales; Enterobacteriaceae	Bacteria
YP_010092989.1	YP_008060744.1	372	1307804.0	Escherichia phage Lw1	Viruses; Duplodnaviria; Heunggongvirae; Uroviricota; Caudoviricetes; Straboviridae; Pseudotevenvirus; Pseudotevenvirus lw1		469008.0	Escherichia coli BL21(DE3)	Bacteria; Pseudomonadota; Gammaproteobacteria; Enterobacterales; Enterobacteriaceae; Escherichia; Escherichia coli	Bacteria
YP_010092989.1	YP_006986495.1	372	1141138.0	Cronobacter phage vB_CsaM_GAP161	Viruses; Duplodnaviria; Heunggongvirae; Uroviricota; Caudoviricetes; Straboviridae; Pseudotevenvirus; Pseudotevenvirus gap161		28141.0	Cronobacter sakazakii	Bacteria; Pseudomonadota; Gammaproteobacteria; Enterobacterales; Enterobacteriaceae; Cronobacter	Bacteria
YP_010092989.1	YP_009834928.1	372	2026113.0	Aeromonas phage AS-sw	Viruses; Duplodnaviria; Heunggongvirae; Uroviricota; Caudoviricetes; Straboviridae; Emmerichvirinae; Ceceduovirus; Ceceduovirus assw		644.0	Aeromonas hydrophila	Bacteria; Pseudomonadota; Gammaproteobacteria; Aeromonadales; Aeromonadaceae; Aeromonas	Bacteria
YP_010092989.1	YP_010089511.1	372	1913572.0	Klebsiella phage KPV15	Viruses; Duplodnaviria; Heunggongvirae; Uroviricota; Caudoviricetes; Straboviridae; Tevenvirinae; Jiaodavirus; Jiaodavirus kppv15		573.0	Klebsiella pneumoniae	Bacteria; Pseudomonadota; Gammaproteobacteria; Enterobacterales; Enterobacteriaceae; Klebsiella	Bacteria
YP_010092989.1	YP_010098501.1	372	2315700.0	Klebsiella phage KP179	Viruses; Duplodnaviria; Heunggongvirae; Uroviricota; Caudoviricetes; Straboviridae; Tevenvirinae; Jiaodavirus; Jiaodavirus kp179		573.0	Klebsiella pneumoniae	Bacteria; Pseudomonadota; Gammaproteobacteria; Enterobacterales; Enterobacteriaceae; Klebsiella	Bacteria
YP_010092989.1	YP_010096164.1	372	2234047.0	Klebsiella phage Mineola	Viruses; Duplodnaviria; Heunggongvirae; Uroviricota; Caudoviricetes; Straboviridae; Tevenvirinae; Jiaodavirus; Jiaodavirus mineola		573.0	Klebsiella pneumoniae	Bacteria; Pseudomonadota; Gammaproteobacteria; Enterobacterales; Enterobacteriaceae; Klebsiella	Bacteria
YP_010092989.1	YP_009288872.1	372	1852625.0	Klebsiella phage vB_KpnM_KpV477	Viruses; Duplodnaviria; Heunggongvirae; Uroviricota; Caudoviricetes; Straboviridae; Tevenvirinae; Jiaodavirus; Jiaodavirus kpv477		573.0	Klebsiella pneumoniae	Bacteria; Pseudomonadota; Gammaproteobacteria; Enterobacterales; Enterobacteriaceae; Klebsiella	Bacteria
YP_010092989.1	YP_009289597.1	372	1654928.0	Klebsiella phage PKO111	Viruses; Duplodnaviria; Heunggongvirae; Uroviricota; Caudoviricetes; Straboviridae; Tevenvirinae; Jiaodavirus; Jiaodavirus pko111		571.0	Klebsiella oxytoca	Bacteria; Pseudomonadota; Gammaproteobacteria; Enterobacterales; Enterobacteriaceae; Klebsiella	Bacteria
YP_010092989.1	YP_009190758.1	372	1698360.0	Klebsiella phage JD18	Viruses; Duplodnaviria; Heunggongvirae; Uroviricota; Caudoviricetes; Straboviridae; Tevenvirinae; Jiaodavirus; Jiaodavirus jd18		573.0	Klebsiella pneumoniae	Bacteria; Pseudomonadota; Gammaproteobacteria; Enterobacterales; Enterobacteriaceae; Klebsiella	Bacteria
YP_010092989.1	YP_010094068.1	372	2108137.0	Enterobacter phage myPSH1140	Viruses; Duplodnaviria; Heunggongvirae; Uroviricota; Caudoviricetes; Straboviridae; Tevenvirinae; Karamvirus; Karamvirus mypsh1140		550.0	Enterobacter cloacae	Bacteria; Pseudomonadota; Gammaproteobacteria; Enterobacterales; Enterobacteriaceae; Enterobacter; Enterobacter cloacae complex	Bacteria
YP_010092989.1	YP_010665909.1	372	2924885.0	Cronobacter phage LPCS28	Viruses; Duplodnaviria; Heunggongvirae; Uroviricota; Caudoviricetes; Straboviridae; unclassified Straboviridae		28141.0	Cronobacter sakazakii	Bacteria; Pseudomonadota; Gammaproteobacteria; Enterobacterales; Enterobacteriaceae; Cronobacter	Bacteria
YP_010092989.1	YP_010651058.1	372	2893954.0	Escherichia phage vB_EcoM_RZ	Viruses; Duplodnaviria; Heunggongvirae; Uroviricota; Caudoviricetes; Straboviridae; Tevenvirinae; Gaprivervirus; unclassified Gaprivervirus		511145.0	Escherichia coli str. K-12 substr. MG1655	Bacteria; Pseudomonadota; Gammaproteobacteria; Enterobacterales; Enterobacteriaceae; Escherichia; Escherichia coli	Bacteria
YP_010092989.1	YP_010100483.1	372	2500761.0	Escherichia phage vB_EcoM_005	Viruses; Duplodnaviria; Heunggongvirae; Uroviricota; Caudoviricetes; Straboviridae; Tevenvirinae; Dhakavirus; Dhakavirus ecom005		562.0	Escherichia coli	Bacteria; Pseudomonadota; Gammaproteobacteria; Enterobacterales; Enterobacteriaceae; Escherichia	Bacteria
YP_010092989.1	YP_010094764.1	372	2163891.0	Enterobacteria phage vB_EcoM_IME341	Viruses; Duplodnaviria; Heunggongvirae; Uroviricota; Caudoviricetes; Straboviridae; Tevenvirinae; Dhakavirus; Dhakavirus ime348		469008.0	Escherichia coli BL21(DE3)	Bacteria; Pseudomonadota; Gammaproteobacteria; Enterobacterales; Enterobacteriaceae; Escherichia; Escherichia coli	Bacteria
YP_010092989.1	YP_010094234.1	372	2163887.0	Enterobacteria phage vB_EcoM_IME281	Viruses; Duplodnaviria; Heunggongvirae; Uroviricota; Caudoviricetes; Straboviridae; Tevenvirinae; Dhakavirus; Dhakavirus ime281		469008.0	Escherichia coli BL21(DE3)	Bacteria; Pseudomonadota; Gammaproteobacteria; Enterobacterales; Enterobacteriaceae; Escherichia; Escherichia coli	Bacteria
YP_010092989.1	YP_010090897.1	372	2083276.0	Escherichia phage EcS1	Viruses; Duplodnaviria; Heunggongvirae; Uroviricota; Caudoviricetes; Straboviridae; Tevenvirinae; Kagamiyamavirus; Kagamiyamavirus ecs1		562.0	Escherichia coli	Bacteria; Pseudomonadota; Gammaproteobacteria; Enterobacterales; Enterobacteriaceae; Escherichia	Bacteria
YP_010092989.1	YP_009324078.1	372	1837930.0	Escherichia phage MX01	Viruses; Duplodnaviria; Heunggongvirae; Uroviricota; Caudoviricetes; Straboviridae; Tevenvirinae; Dhakavirus; Dhakavirus mx01		562.0	Escherichia coli	Bacteria; Pseudomonadota; Gammaproteobacteria; Enterobacterales; Enterobacteriaceae; Escherichia	Bacteria
YP_010092989.1	YP_009323385.1	372	1837931.0	Escherichia phage WG01	Viruses; Duplodnaviria; Heunggongvirae; Uroviricota; Caudoviricetes; Straboviridae; Tevenvirinae; Dhakavirus; Dhakavirus wg01		562.0	Escherichia coli	Bacteria; Pseudomonadota; Gammaproteobacteria; Enterobacterales; Enterobacteriaceae; Escherichia	Bacteria
YP_010092989.1	YP_009214035.1	372	1567029.0	Escherichia phage vB_EcoM_VR26	Viruses; Duplodnaviria; Heunggongvirae; Uroviricota; Caudoviricetes; Straboviridae; Tevenvirinae; Gaprivervirus; Gaprivervirus vr26		562.0	Escherichia coli	Bacteria; Pseudomonadota; Gammaproteobacteria; Enterobacterales; Enterobacteriaceae; Escherichia	Bacteria
YP_010092989.1	YP_009211627.1	372	1429794.0	Pectobacterium bacteriophage PM2	Viruses; Duplodnaviria; Heunggongvirae; Uroviricota; Caudoviricetes; Straboviridae; Tevenvirinae; Mosugukvirus; Mosugukvirus pm2		122277.0	Pectobacterium	Bacteria; Pseudomonadota; Gammaproteobacteria; Enterobacterales; Pectobacteriaceae	Bacteria
YP_010092989.1	YP_009209943.1	372	1567028.0	Escherichia phage vB_EcoM_VR25	Viruses; Duplodnaviria; Heunggongvirae; Uroviricota; Caudoviricetes; Straboviridae; Tevenvirinae; Gaprivervirus; Gaprivervirus vr25		562.0	Escherichia coli	Bacteria; Pseudomonadota; Gammaproteobacteria; Enterobacterales; Enterobacteriaceae; Escherichia	Bacteria
YP_010092989.1	YP_009207375.1	372	1567027.0	Escherichia phage vB_EcoM_VR20	Viruses; Duplodnaviria; Heunggongvirae; Uroviricota; Caudoviricetes; Straboviridae; Tevenvirinae; Gaprivervirus; Gaprivervirus vr20		562.0	Escherichia coli	Bacteria; Pseudomonadota; Gammaproteobacteria; Enterobacterales; Enterobacteriaceae; Escherichia	Bacteria
YP_010092989.1	YP_009205878.1	372	1567026.0	Escherichia phage vb_EcoM-VR5	Viruses; Duplodnaviria; Heunggongvirae; Uroviricota; Caudoviricetes; Straboviridae; Tevenvirinae; Dhakavirus; Dhakavirus vr5		562.0	Escherichia coli	Bacteria; Pseudomonadota; Gammaproteobacteria; Enterobacterales; Enterobacteriaceae; Escherichia	Bacteria
YP_010092989.1	YP_009202917.1	372	1673871.0	Escherichia phage QL01	Viruses; Duplodnaviria; Heunggongvirae; Uroviricota; Caudoviricetes; Straboviridae; Tevenvirinae; Dhakavirus; Dhakavirus ql01		561.0	Escherichia	Bacteria; Pseudomonadota; Gammaproteobacteria; Enterobacterales; Enterobacteriaceae	Bacteria
YP_010092989.1	YP_009196442.1	372	1327935.0	Cronobacter phage S13	Viruses; Duplodnaviria; Heunggongvirae; Uroviricota; Caudoviricetes; Straboviridae; unclassified Straboviridae		28141.0	Cronobacter sakazakii	Bacteria; Pseudomonadota; Gammaproteobacteria; Enterobacterales; Enterobacteriaceae; Cronobacter	Bacteria
YP_010092989.1	YP_009190359.1	372	1608310.0	Edwardsiella phage PEi20	Viruses; Duplodnaviria; Heunggongvirae; Uroviricota; Caudoviricetes; Straboviridae; Tevenvirinae; Kanagawavirus; Kanagawavirus pei20		67780.0	Edwardsiella ictaluri	Bacteria; Pseudomonadota; Gammaproteobacteria; Enterobacterales; Hafniaceae; Edwardsiella	Bacteria
YP_010092989.1	YP_009005466.1	372	1455074.0	Enterobacter phage PG7	Viruses; Duplodnaviria; Heunggongvirae; Uroviricota; Caudoviricetes; Straboviridae; Tevenvirinae; Karamvirus; Karamvirus pg7		550.0	Enterobacter cloacae	Bacteria; Pseudomonadota; Gammaproteobacteria; Enterobacterales; Enterobacteriaceae; Enterobacter; Enterobacter cloacae complex	Bacteria
YP_010092989.1	YP_007004260.1	372	1052121.0	Escherichia phage Bp7	Viruses; Duplodnaviria; Heunggongvirae; Uroviricota; Caudoviricetes; Straboviridae; Tevenvirinae; Dhakavirus; Dhakavirus bp7		562.0	Escherichia coli	Bacteria; Pseudomonadota; Gammaproteobacteria; Enterobacterales; Enterobacteriaceae; Escherichia	Bacteria
YP_010092989.1	YP_004063882.1	372	700939.0	Escherichia phage vB_EcoM_VR7	Viruses; Duplodnaviria; Heunggongvirae; Uroviricota; Caudoviricetes; Straboviridae; Tevenvirinae; Gaprivervirus; Gaprivervirus vr7		562.0	Escherichia coli	Bacteria; Pseudomonadota; Gammaproteobacteria; Enterobacterales; Enterobacteriaceae; Escherichia	Bacteria
YP_010092989.1	YP_003934821.1	372	645664.0	Shigella phage SP18	Viruses; Duplodnaviria; Heunggongvirae; Uroviricota; Caudoviricetes; Straboviridae; Tevenvirinae; Gaprivervirus; Gaprivervirus sp18		624.0	Shigella sonnei	Bacteria; Pseudomonadota; Gammaproteobacteria; Enterobacterales; Enterobacteriaceae; Shigella	Bacteria
YP_010092989.1	YP_003734326.1	372	698728.0	Escherichia phage IME08	Viruses; Duplodnaviria; Heunggongvirae; Uroviricota; Caudoviricetes; Straboviridae; Tevenvirinae; Dhakavirus; Dhakavirus ime08		562.0	Escherichia coli	Bacteria; Pseudomonadota; Gammaproteobacteria; Enterobacterales; Enterobacteriaceae; Escherichia	Bacteria
YP_010092989.1	YP_010089785.1	372	1965363.0	Yersinia phage fHe-Yen9-01	Viruses; Duplodnaviria; Heunggongvirae; Uroviricota; Caudoviricetes; Straboviridae; Tevenvirinae; Tegunavirus; Tegunavirus fheyen901		630.0	Yersinia enterocolitica	Bacteria; Pseudomonadota; Gammaproteobacteria; Enterobacterales; Yersiniaceae; Yersinia	Bacteria
YP_010092989.1	YP_010650745.1	372	2908628.0	Enterobacter phage vB_EclM_Q7622	Viruses; Duplodnaviria; Heunggongvirae; Uroviricota; Caudoviricetes; Straboviridae; Tevenvirinae; Kanagawavirus; unclassified Kanagawavirus		550.0	Enterobacter cloacae	Bacteria; Pseudomonadota; Gammaproteobacteria; Enterobacterales; Enterobacteriaceae; Enterobacter; Enterobacter cloacae complex	Bacteria
YP_010092989.1	YP_010650446.1	372	2596709.0	Enterobacter phage vB_EhoM-IME523	Viruses; Duplodnaviria; Heunggongvirae; Uroviricota; Caudoviricetes; Straboviridae; Tevenvirinae; Kanagawavirus; unclassified Kanagawavirus		158836.0	Enterobacter hormaechei	Bacteria; Pseudomonadota; Gammaproteobacteria; Enterobacterales; Enterobacteriaceae; Enterobacter; Enterobacter cloacae complex	Bacteria
YP_010092989.1	YP_010650164.1	372	2863193.0	Kosakonia phage 305	Viruses; Duplodnaviria; Heunggongvirae; Uroviricota; Caudoviricetes; Straboviridae; Tevenvirinae; Kanagawavirus; unclassified Kanagawavirus		208223.0	Kosakonia cowanii	Bacteria; Pseudomonadota; Gammaproteobacteria; Enterobacterales; Enterobacteriaceae; Kosakonia	Bacteria
YP_010092989.1	YP_009855898.1	372	2696340.0	Enterobacter phage vB_EclM_CIP9	Viruses; Duplodnaviria; Heunggongvirae; Uroviricota; Caudoviricetes; Straboviridae; Tevenvirinae; Kanagawavirus; Kanagawavirus cipnine		550.0	Enterobacter cloacae	Bacteria; Pseudomonadota; Gammaproteobacteria; Enterobacterales; Enterobacteriaceae; Enterobacter; Enterobacter cloacae complex	Bacteria
YP_010092989.1	YP_010093612.1	372	2065203.0	Proteus phage phiP4-3	Viruses; Duplodnaviria; Heunggongvirae; Uroviricota; Caudoviricetes; Straboviridae; Bragavirus; Bragavirus p43		102862.0	Proteus penneri	Bacteria; Pseudomonadota; Gammaproteobacteria; Enterobacterales; Morganellaceae; Proteus	Bacteria
YP_010092989.1	YP_010092056.1	372	2025809.0	Proteus phage PM2	Viruses; Duplodnaviria; Heunggongvirae; Uroviricota; Caudoviricetes; Straboviridae; Bragavirus; Bragavirus pm2		584.0	Proteus mirabilis	Bacteria; Pseudomonadota; Gammaproteobacteria; Enterobacterales; Morganellaceae; Proteus	Bacteria
YP_010092989.1	YP_009836908.1	372	2070028.0	Klebsiella phage vB_Kpn_F48	Viruses; Duplodnaviria; Heunggongvirae; Uroviricota; Caudoviricetes; Marfavirus; Marfavirus F48		573.0	Klebsiella pneumoniae	Bacteria; Pseudomonadota; Gammaproteobacteria; Enterobacterales; Enterobacteriaceae; Klebsiella	Bacteria
YP_010092989.1	YP_009615661.1	372	2041413.0	Salmonella phage Melville	Viruses; Duplodnaviria; Heunggongvirae; Uroviricota; Caudoviricetes; Straboviridae; Tevenvirinae; Gelderlandvirus; Gelderlandvirus melville		108619.0	Salmonella enterica subsp. enterica serovar Newport	Bacteria; Pseudomonadota; Gammaproteobacteria; Enterobacterales; Enterobacteriaceae; Salmonella; Salmonella enterica	Bacteria
YP_010092989.1	YP_010089140.1	372	1852638.0	Escherichia phage phT4A	Viruses; Duplodnaviria; Heunggongvirae; Uroviricota; Caudoviricetes; Straboviridae; Slopekvirus; Slopekvirus pht4A		562.0	Escherichia coli	Bacteria; Pseudomonadota; Gammaproteobacteria; Enterobacterales; Enterobacteriaceae; Escherichia	Bacteria
YP_010092989.1	YP_009286540.1	372	1815631.0	Salmonella phage vB_SnwM_CGG4-1	Viruses; Duplodnaviria; Heunggongvirae; Uroviricota; Caudoviricetes; Straboviridae; Tevenvirinae; Gelderlandvirus; Gelderlandvirus cgg41		108619.0	Salmonella enterica subsp. enterica serovar Newport	Bacteria; Pseudomonadota; Gammaproteobacteria; Enterobacterales; Enterobacteriaceae; Salmonella; Salmonella enterica	Bacteria
YP_010092989.1	YP_009607419.1	372	1675608.0	Klebsiella phage Miro	Viruses; Duplodnaviria; Heunggongvirae; Uroviricota; Caudoviricetes; Straboviridae; Slopekvirus; Klebsiella virus Miro		573.0	Klebsiella pneumoniae	Bacteria; Pseudomonadota; Gammaproteobacteria; Enterobacterales; Enterobacteriaceae; Klebsiella	Bacteria
YP_010092989.1	YP_009607141.1	372	1682394.0	Enterobacter phage phiEap-3	Viruses; Duplodnaviria; Heunggongvirae; Uroviricota; Caudoviricetes; Straboviridae; Slopekvirus; Slopekvirus eap3		548.0	Klebsiella aerogenes	Bacteria; Pseudomonadota; Gammaproteobacteria; Enterobacterales; Enterobacteriaceae; Klebsiella	Bacteria
YP_010092989.1	YP_009200444.1	372	1589265.0	Yersinia phage vB_YenM_TG1	Viruses; Duplodnaviria; Heunggongvirae; Uroviricota; Caudoviricetes; Straboviridae; Tevenvirinae; Tegunavirus; Tegunavirus yenmtg1		630.0	Yersinia enterocolitica	Bacteria; Pseudomonadota; Gammaproteobacteria; Enterobacterales; Yersiniaceae; Yersinia	Bacteria
YP_010092989.1	YP_009195604.1	372	1636250.0	Proteus phage vB_PmiM_Pm5461	Viruses; Duplodnaviria; Heunggongvirae; Uroviricota; Caudoviricetes; Straboviridae; Bragavirus; Bragavirus pm5461		584.0	Proteus mirabilis	Bacteria; Pseudomonadota; Gammaproteobacteria; Enterobacterales; Morganellaceae; Proteus	Bacteria
YP_010092989.1	YP_009194471.1	372	1675607.0	Klebsiella phage Matisse	Viruses; Duplodnaviria; Heunggongvirae; Uroviricota; Caudoviricetes; Straboviridae; Slopekvirus; Slopekvirus matisse		573.0	Klebsiella pneumoniae	Bacteria; Pseudomonadota; Gammaproteobacteria; Enterobacterales; Enterobacteriaceae; Klebsiella	Bacteria
YP_010092989.1	YP_009148167.1	372	1204531.0	Salmonella phage STML-198	Viruses; Duplodnaviria; Heunggongvirae; Uroviricota; Caudoviricetes; Straboviridae; Tevenvirinae; Gelderlandvirus; Gelderlandvirus stml198		590.0	Salmonella	Bacteria; Pseudomonadota; Gammaproteobacteria; Enterobacterales; Enterobacteriaceae	Bacteria
YP_010092989.1	YP_009126384.1	372	1445860.0	Salmonella phage STP4-a	Viruses; Duplodnaviria; Heunggongvirae; Uroviricota; Caudoviricetes; Straboviridae; Tevenvirinae; Gelderlandvirus; Gelderlandvirus stp4a		90371.0	Salmonella enterica subsp. enterica serovar Typhimurium	Bacteria; Pseudomonadota; Gammaproteobacteria; Enterobacterales; Enterobacteriaceae; Salmonella; Salmonella enterica	Bacteria
YP_010092989.1	YP_007501219.1	372	1087482.0	Salmonella phage vB_SenM-S16	Viruses; Duplodnaviria; Heunggongvirae; Uroviricota; Caudoviricetes; Straboviridae; Tevenvirinae; Gelderlandvirus; Gelderlandvirus s16		28901.0	Salmonella enterica	Bacteria; Pseudomonadota; Gammaproteobacteria; Enterobacterales; Enterobacteriaceae; Salmonella	Bacteria
YP_010092989.1	YP_007348858.1	372	1129147.0	Klebsiella phage KP27	Viruses; Duplodnaviria; Heunggongvirae; Uroviricota; Caudoviricetes; Straboviridae; Slopekvirus; Slopekvirus kp27		573.0	Klebsiella pneumoniae	Bacteria; Pseudomonadota; Gammaproteobacteria; Enterobacterales; Enterobacteriaceae; Klebsiella	Bacteria
YP_010092989.1	YP_007236021.1	372	1206558.0	Yersinia phage phiR1-RT	Viruses; Duplodnaviria; Heunggongvirae; Uroviricota; Caudoviricetes; Straboviridae; Tevenvirinae; Tegunavirus; Tegunavirus r1rt		630.0	Yersinia enterocolitica	Bacteria; Pseudomonadota; Gammaproteobacteria; Enterobacterales; Yersiniaceae; Yersinia	Bacteria
YP_010092989.1	YP_003934978.1	372	707757.0	Klebsiella phage KP15	Viruses; Duplodnaviria; Heunggongvirae; Uroviricota; Caudoviricetes; Straboviridae; Slopekvirus; Slopekvirus kp15		573.0	Klebsiella pneumoniae	Bacteria; Pseudomonadota; Gammaproteobacteria; Enterobacterales; Enterobacteriaceae; Klebsiella	Bacteria
YP_010092989.1	YP_009280056.1	372	1852628.0	Morganella phage vB_MmoM_MP1	Viruses; Duplodnaviria; Heunggongvirae; Uroviricota; Caudoviricetes; Straboviridae; Gualtarvirus; Gualtarvirus mp1		1912315.0	Morganella sp. (in: enterobacteria)	Bacteria; Pseudomonadota; Gammaproteobacteria; Enterobacterales; Morganellaceae; Morganella	Bacteria
YP_010092989.1	YP_009201347.1	372	1610855.0	Vibrio phage ValKK3	Viruses; Duplodnaviria; Heunggongvirae; Uroviricota; Caudoviricetes; Straboviridae; Schizotequatrovirus; Schizotequatrovirus valkk3		1219076.0	Vibrio alginolyticus NBRC 15630 = ATCC 17749	Bacteria; Pseudomonadota; Gammaproteobacteria; Vibrionales; Vibrionaceae; Vibrio; Vibrio harveyi group; Vibrio alginolyticus	Bacteria
YP_010092989.1	YP_009046852.1	372	115992.0	Vibrio phage nt-1	Viruses; Duplodnaviria; Heunggongvirae; Uroviricota; Caudoviricetes; Straboviridae; Mylasvirus; Mylasvirus persius		691.0	Vibrio natriegens	Bacteria; Pseudomonadota; Gammaproteobacteria; Vibrionales; Vibrionaceae; Vibrio; Vibrio harveyi group	Bacteria
YP_010092989.1	YP_009006312.1	372	1262539.0	Vibrio phage VH7D	Viruses; Duplodnaviria; Heunggongvirae; Uroviricota; Caudoviricetes; Straboviridae; Schizotequatrovirus; Schizotequatrovirus vh7d		669.0	Vibrio harveyi	Bacteria; Pseudomonadota; Gammaproteobacteria; Vibrionales; Vibrionaceae; Vibrio; Vibrio harveyi group	Bacteria
YP_010092989.1	NP_899266.1	372	75320.0	Vibrio phage KVP40	Viruses; Duplodnaviria; Heunggongvirae; Uroviricota; Caudoviricetes; Straboviridae; Schizotequatrovirus; Schizotequatrovirus KVP40		662.0	Vibrio	Bacteria; Pseudomonadota; Gammaproteobacteria; Vibrionales; Vibrionaceae	Bacteria
YP_010092986.1	YP_010092986.1	3	2053701.0	Aeromonas phage Ah1	Viruses; Duplodnaviria; Heunggongvirae; Uroviricota; Caudoviricetes; Straboviridae; Cinqassovirus; Cinqassovirus ah1		644.0	Aeromonas hydrophila	Bacteria; Pseudomonadota; Gammaproteobacteria; Aeromonadales; Aeromonadaceae; Aeromonas	Bacteria
YP_010092986.1	NP_944128.1	3	2880362.0	Aeromonas phage Aeh1	Viruses; Duplodnaviria; Heunggongvirae; Uroviricota; Caudoviricetes; Straboviridae; Cinqassovirus; Cinqassovirus aeh1		644.0	Aeromonas hydrophila	Bacteria; Pseudomonadota; Gammaproteobacteria; Aeromonadales; Aeromonadaceae; Aeromonas	Bacteria
YP_010092986.1	YP_009011663.1	3	926067.0	Aeromonas phage PX29	Viruses; Duplodnaviria; Heunggongvirae; Uroviricota; Caudoviricetes; Straboviridae; Angelvirus; Angelvirus px29		645.0	Aeromonas salmonicida	Bacteria; Pseudomonadota; Gammaproteobacteria; Aeromonadales; Aeromonadaceae; Aeromonas	Bacteria
YP_010092984.1	YP_010092984.1	3	2053701.0	Aeromonas phage Ah1	Viruses; Duplodnaviria; Heunggongvirae; Uroviricota; Caudoviricetes; Straboviridae; Cinqassovirus; Cinqassovirus ah1		644.0	Aeromonas hydrophila	Bacteria; Pseudomonadota; Gammaproteobacteria; Aeromonadales; Aeromonadaceae; Aeromonas	Bacteria
YP_010092984.1	YP_009011661.1	3	926067.0	Aeromonas phage PX29	Viruses; Duplodnaviria; Heunggongvirae; Uroviricota; Caudoviricetes; Straboviridae; Angelvirus; Angelvirus px29		645.0	Aeromonas salmonicida	Bacteria; Pseudomonadota; Gammaproteobacteria; Aeromonadales; Aeromonadaceae; Aeromonas	Bacteria
YP_010092984.1	NP_944125.1	3	2880362.0	Aeromonas phage Aeh1	Viruses; Duplodnaviria; Heunggongvirae; Uroviricota; Caudoviricetes; Straboviridae; Cinqassovirus; Cinqassovirus aeh1		644.0	Aeromonas hydrophila	Bacteria; Pseudomonadota; Gammaproteobacteria; Aeromonadales; Aeromonadaceae; Aeromonas	Bacteria
YP_010092980.1	YP_010092980.1	4	2053701.0	Aeromonas phage Ah1	Viruses; Duplodnaviria; Heunggongvirae; Uroviricota; Caudoviricetes; Straboviridae; Cinqassovirus; Cinqassovirus ah1		644.0	Aeromonas hydrophila	Bacteria; Pseudomonadota; Gammaproteobacteria; Aeromonadales; Aeromonadaceae; Aeromonas	Bacteria
YP_010092980.1	YP_003969317.1	4	879630.0	Aeromonas phage phiAS5	Viruses; Duplodnaviria; Heunggongvirae; Uroviricota; Caudoviricetes; Straboviridae; Chrysonvirus; Chrysonvirus as5		645.0	Aeromonas salmonicida	Bacteria; Pseudomonadota; Gammaproteobacteria; Aeromonadales; Aeromonadaceae; Aeromonas	Bacteria
YP_010092980.1	YP_009011657.1	4	926067.0	Aeromonas phage PX29	Viruses; Duplodnaviria; Heunggongvirae; Uroviricota; Caudoviricetes; Straboviridae; Angelvirus; Angelvirus px29		645.0	Aeromonas salmonicida	Bacteria; Pseudomonadota; Gammaproteobacteria; Aeromonadales; Aeromonadaceae; Aeromonas	Bacteria
YP_010092980.1	NP_944121.1	4	2880362.0	Aeromonas phage Aeh1	Viruses; Duplodnaviria; Heunggongvirae; Uroviricota; Caudoviricetes; Straboviridae; Cinqassovirus; Cinqassovirus aeh1		644.0	Aeromonas hydrophila	Bacteria; Pseudomonadota; Gammaproteobacteria; Aeromonadales; Aeromonadaceae; Aeromonas	Bacteria
YP_010092978.1	YP_010092978.1	4	2053701.0	Aeromonas phage Ah1	Viruses; Duplodnaviria; Heunggongvirae; Uroviricota; Caudoviricetes; Straboviridae; Cinqassovirus; Cinqassovirus ah1		644.0	Aeromonas hydrophila	Bacteria; Pseudomonadota; Gammaproteobacteria; Aeromonadales; Aeromonadaceae; Aeromonas	Bacteria
YP_010092978.1	NP_944119.1	4	2880362.0	Aeromonas phage Aeh1	Viruses; Duplodnaviria; Heunggongvirae; Uroviricota; Caudoviricetes; Straboviridae; Cinqassovirus; Cinqassovirus aeh1		644.0	Aeromonas hydrophila	Bacteria; Pseudomonadota; Gammaproteobacteria; Aeromonadales; Aeromonadaceae; Aeromonas	Bacteria
YP_010092978.1	YP_009011655.1	4	926067.0	Aeromonas phage PX29	Viruses; Duplodnaviria; Heunggongvirae; Uroviricota; Caudoviricetes; Straboviridae; Angelvirus; Angelvirus px29		645.0	Aeromonas salmonicida	Bacteria; Pseudomonadota; Gammaproteobacteria; Aeromonadales; Aeromonadaceae; Aeromonas	Bacteria
YP_010092978.1	YP_003969315.1	4	879630.0	Aeromonas phage phiAS5	Viruses; Duplodnaviria; Heunggongvirae; Uroviricota; Caudoviricetes; Straboviridae; Chrysonvirus; Chrysonvirus as5		645.0	Aeromonas salmonicida	Bacteria; Pseudomonadota; Gammaproteobacteria; Aeromonadales; Aeromonadaceae; Aeromonas	Bacteria
YP_010092977.1	YP_010092977.1	63	2053701.0	Aeromonas phage Ah1	Viruses; Duplodnaviria; Heunggongvirae; Uroviricota; Caudoviricetes; Straboviridae; Cinqassovirus; Cinqassovirus ah1		644.0	Aeromonas hydrophila	Bacteria; Pseudomonadota; Gammaproteobacteria; Aeromonadales; Aeromonadaceae; Aeromonas	Bacteria
YP_010092977.1	NP_944117.1	63	2880362.0	Aeromonas phage Aeh1	Viruses; Duplodnaviria; Heunggongvirae; Uroviricota; Caudoviricetes; Straboviridae; Cinqassovirus; Cinqassovirus aeh1		644.0	Aeromonas hydrophila	Bacteria; Pseudomonadota; Gammaproteobacteria; Aeromonadales; Aeromonadaceae; Aeromonas	Bacteria
YP_010092977.1	YP_003969311.1	63	879630.0	Aeromonas phage phiAS5	Viruses; Duplodnaviria; Heunggongvirae; Uroviricota; Caudoviricetes; Straboviridae; Chrysonvirus; Chrysonvirus as5		645.0	Aeromonas salmonicida	Bacteria; Pseudomonadota; Gammaproteobacteria; Aeromonadales; Aeromonadaceae; Aeromonas	Bacteria
YP_010092977.1	YP_009011653.1	63	926067.0	Aeromonas phage PX29	Viruses; Duplodnaviria; Heunggongvirae; Uroviricota; Caudoviricetes; Straboviridae; Angelvirus; Angelvirus px29		645.0	Aeromonas salmonicida	Bacteria; Pseudomonadota; Gammaproteobacteria; Aeromonadales; Aeromonadaceae; Aeromonas	Bacteria
YP_010092977.1	YP_009148158.1	63	1204531.0	Salmonella phage STML-198	Viruses; Duplodnaviria; Heunggongvirae; Uroviricota; Caudoviricetes; Straboviridae; Tevenvirinae; Gelderlandvirus; Gelderlandvirus stml198		590.0	Salmonella	Bacteria; Pseudomonadota; Gammaproteobacteria; Enterobacterales; Enterobacteriaceae	Bacteria
YP_010092977.1	YP_009618257.1	63	2267236.0	Citrobacter phage CF1 ERZ-2017	Viruses; Duplodnaviria; Heunggongvirae; Uroviricota; Caudoviricetes; Straboviridae; Tevenvirinae; Moonvirus; Moonvirus cf1		546.0	Citrobacter freundii	Bacteria; Pseudomonadota; Gammaproteobacteria; Enterobacterales; Enterobacteriaceae; Citrobacter; Citrobacter freundii complex	Bacteria
YP_010092977.1	YP_009615653.1	63	2041413.0	Salmonella phage Melville	Viruses; Duplodnaviria; Heunggongvirae; Uroviricota; Caudoviricetes; Straboviridae; Tevenvirinae; Gelderlandvirus; Gelderlandvirus melville		108619.0	Salmonella enterica subsp. enterica serovar Newport	Bacteria; Pseudomonadota; Gammaproteobacteria; Enterobacterales; Enterobacteriaceae; Salmonella; Salmonella enterica	Bacteria
YP_010092977.1	YP_009203913.1	63	1675602.0	Citrobacter phage Merlin	Viruses; Duplodnaviria; Heunggongvirae; Uroviricota; Caudoviricetes; Straboviridae; Tevenvirinae; Moonvirus; Moonvirus merlin		546.0	Citrobacter freundii	Bacteria; Pseudomonadota; Gammaproteobacteria; Enterobacterales; Enterobacteriaceae; Citrobacter; Citrobacter freundii complex	Bacteria
YP_010092977.1	YP_009146628.1	63	1540095.0	Citrobacter phage Moon	Viruses; Duplodnaviria; Heunggongvirae; Uroviricota; Caudoviricetes; Straboviridae; Tevenvirinae; Moonvirus; Moonvirus moon		546.0	Citrobacter freundii	Bacteria; Pseudomonadota; Gammaproteobacteria; Enterobacterales; Enterobacteriaceae; Citrobacter; Citrobacter freundii complex	Bacteria
YP_010092977.1	YP_009126373.1	63	1445860.0	Salmonella phage STP4-a	Viruses; Duplodnaviria; Heunggongvirae; Uroviricota; Caudoviricetes; Straboviridae; Tevenvirinae; Gelderlandvirus; Gelderlandvirus stp4a		90371.0	Salmonella enterica subsp. enterica serovar Typhimurium	Bacteria; Pseudomonadota; Gammaproteobacteria; Enterobacterales; Enterobacteriaceae; Salmonella; Salmonella enterica	Bacteria
YP_010092977.1	YP_007501208.1	63	1087482.0	Salmonella phage vB_SenM-S16	Viruses; Duplodnaviria; Heunggongvirae; Uroviricota; Caudoviricetes; Straboviridae; Tevenvirinae; Gelderlandvirus; Gelderlandvirus s16		28901.0	Salmonella enterica	Bacteria; Pseudomonadota; Gammaproteobacteria; Enterobacterales; Enterobacteriaceae; Salmonella	Bacteria
YP_010092977.1	YP_010098509.1	63	2315700.0	Klebsiella phage KP179	Viruses; Duplodnaviria; Heunggongvirae; Uroviricota; Caudoviricetes; Straboviridae; Tevenvirinae; Jiaodavirus; Jiaodavirus kp179		573.0	Klebsiella pneumoniae	Bacteria; Pseudomonadota; Gammaproteobacteria; Enterobacterales; Enterobacteriaceae; Klebsiella	Bacteria
YP_010092977.1	YP_010096156.1	63	2234047.0	Klebsiella phage Mineola	Viruses; Duplodnaviria; Heunggongvirae; Uroviricota; Caudoviricetes; Straboviridae; Tevenvirinae; Jiaodavirus; Jiaodavirus mineola		573.0	Klebsiella pneumoniae	Bacteria; Pseudomonadota; Gammaproteobacteria; Enterobacterales; Enterobacteriaceae; Klebsiella	Bacteria
YP_010092977.1	YP_009288864.1	63	1852625.0	Klebsiella phage vB_KpnM_KpV477	Viruses; Duplodnaviria; Heunggongvirae; Uroviricota; Caudoviricetes; Straboviridae; Tevenvirinae; Jiaodavirus; Jiaodavirus kpv477		573.0	Klebsiella pneumoniae	Bacteria; Pseudomonadota; Gammaproteobacteria; Enterobacterales; Enterobacteriaceae; Klebsiella	Bacteria
YP_010092977.1	YP_009289603.1	63	1654928.0	Klebsiella phage PKO111	Viruses; Duplodnaviria; Heunggongvirae; Uroviricota; Caudoviricetes; Straboviridae; Tevenvirinae; Jiaodavirus; Jiaodavirus pko111		571.0	Klebsiella oxytoca	Bacteria; Pseudomonadota; Gammaproteobacteria; Enterobacterales; Enterobacteriaceae; Klebsiella	Bacteria
YP_010092977.1	YP_009190750.1	63	1698360.0	Klebsiella phage JD18	Viruses; Duplodnaviria; Heunggongvirae; Uroviricota; Caudoviricetes; Straboviridae; Tevenvirinae; Jiaodavirus; Jiaodavirus jd18		573.0	Klebsiella pneumoniae	Bacteria; Pseudomonadota; Gammaproteobacteria; Enterobacterales; Enterobacteriaceae; Klebsiella	Bacteria
YP_010092977.1	YP_010095127.1	63	2163633.0	Erwinia phage Cronus	Viruses; Duplodnaviria; Heunggongvirae; Uroviricota; Caudoviricetes; Straboviridae; Tevenvirinae; Roskildevirus; Roskildevirus cronus		552.0	Erwinia amylovora	Bacteria; Pseudomonadota; Gammaproteobacteria; Enterobacterales; Erwiniaceae; Erwinia	Bacteria
YP_010092977.1	YP_009836917.1	63	2070028.0	Klebsiella phage vB_Kpn_F48	Viruses; Duplodnaviria; Heunggongvirae; Uroviricota; Caudoviricetes; Marfavirus; Marfavirus F48		573.0	Klebsiella pneumoniae	Bacteria; Pseudomonadota; Gammaproteobacteria; Enterobacterales; Enterobacteriaceae; Klebsiella	Bacteria
YP_010092977.1	YP_009030233.1	63	1481112.0	Serratia phage PS2	Viruses; Duplodnaviria; Heunggongvirae; Uroviricota; Caudoviricetes; Muldoonvirus; Muldoonvirus PS2		615.0	Serratia marcescens	Bacteria; Pseudomonadota; Gammaproteobacteria; Enterobacterales; Yersiniaceae; Serratia	Bacteria
YP_010092977.1	YP_009883895.1	63	2601678.0	Serratia phage Muldoon	Viruses; Duplodnaviria; Heunggongvirae; Uroviricota; Caudoviricetes; Muldoonvirus; Muldoonvirus muldoon		615.0	Serratia marcescens	Bacteria; Pseudomonadota; Gammaproteobacteria; Enterobacterales; Yersiniaceae; Serratia	Bacteria
YP_010092977.1	YP_009609506.1	63	2006941.0	Serratia phage CHI14	Viruses; Duplodnaviria; Heunggongvirae; Uroviricota; Caudoviricetes; Straboviridae; Tevenvirinae; Winklervirus; Winklervirus chi14		104623.0	Serratia sp. ATCC 39006	Bacteria; Pseudomonadota; Gammaproteobacteria; Enterobacterales; Yersiniaceae; Serratia	Bacteria
YP_010092977.1	YP_010092335.1	63	2006942.0	Serratia phage X20	Viruses; Duplodnaviria; Heunggongvirae; Uroviricota; Caudoviricetes; Straboviridae; Tevenvirinae; Winklervirus; Winklervirus xtwenty		104623.0	Serratia sp. ATCC 39006	Bacteria; Pseudomonadota; Gammaproteobacteria; Enterobacterales; Yersiniaceae; Serratia	Bacteria
YP_010092977.1	YP_009005457.1	63	1455074.0	Enterobacter phage PG7	Viruses; Duplodnaviria; Heunggongvirae; Uroviricota; Caudoviricetes; Straboviridae; Tevenvirinae; Karamvirus; Karamvirus pg7		550.0	Enterobacter cloacae	Bacteria; Pseudomonadota; Gammaproteobacteria; Enterobacterales; Enterobacteriaceae; Enterobacter; Enterobacter cloacae complex	Bacteria
YP_010092977.1	YP_004010037.1	63	709484.0	Enterobacter phage CC31	Viruses; Duplodnaviria; Heunggongvirae; Uroviricota; Caudoviricetes; Straboviridae; Tevenvirinae; Karamvirus; Karamvirus cc31		562.0	Escherichia coli	Bacteria; Pseudomonadota; Gammaproteobacteria; Enterobacterales; Enterobacteriaceae; Escherichia	Bacteria
YP_010092977.1	YP_009834040.1	63	2024252.0	Serratia phage vB_SmaM_ 2050HW	Viruses; Duplodnaviria; Heunggongvirae; Uroviricota; Caudoviricetes; Moabitevirus; Moabitevirus mv2050HW		615.0	Serratia marcescens	Bacteria; Pseudomonadota; Gammaproteobacteria; Enterobacterales; Yersiniaceae; Serratia	Bacteria
YP_010092977.1	YP_009849186.1	63	2587814.0	Serratia phage Moabite	Viruses; Duplodnaviria; Heunggongvirae; Uroviricota; Caudoviricetes; Moabitevirus; Moabitevirus moabite		615.0	Serratia marcescens	Bacteria; Pseudomonadota; Gammaproteobacteria; Enterobacterales; Yersiniaceae; Serratia	Bacteria
YP_010092977.1	YP_010644529.1	63	2762819.0	Klebsiella phage vB_KvM-Eowyn	Viruses; Duplodnaviria; Heunggongvirae; Uroviricota; Caudoviricetes; unclassified Caudoviricetes		570.0	Klebsiella	Bacteria; Pseudomonadota; Gammaproteobacteria; Enterobacterales; Enterobacteriaceae	Bacteria
YP_010092977.1	YP_010298587.1	64								No Host
YP_010092977.1	YP_010298064.1	64								No Host
YP_010092977.1	YP_010297905.1	63	2698923.0	Klebsiella phage KpLz-2_45	Viruses; Duplodnaviria; Heunggongvirae; Uroviricota; Caudoviricetes; unclassified Caudoviricetes		573.0	Klebsiella pneumoniae	Bacteria; Pseudomonadota; Gammaproteobacteria; Enterobacterales; Enterobacteriaceae; Klebsiella	Bacteria
YP_010092977.1	YP_010298803.1	63	2801834.0	Klebsiella phage vB_KpM_FBKp24	Viruses; Duplodnaviria; Heunggongvirae; Uroviricota; Caudoviricetes; unclassified Caudoviricetes		573.0	Klebsiella pneumoniae	Bacteria; Pseudomonadota; Gammaproteobacteria; Enterobacterales; Enterobacteriaceae; Klebsiella	Bacteria
YP_010092977.1	YP_009277032.1	63	1785960.0	Ralstonia phage RSP15	Viruses; Duplodnaviria; Heunggongvirae; Uroviricota; Caudoviricetes; Ackermannviridae; unclassified Ackermannviridae		48736.0	Ralstonia	Bacteria; Pseudomonadota; Betaproteobacteria; Burkholderiales; Burkholderiaceae	Bacteria
YP_010092977.1	YP_006906362.1	63	1204539.0	Pectobacterium phage My1	Viruses; Duplodnaviria; Heunggongvirae; Uroviricota; Caudoviricetes; Demerecviridae; Mccorquodalevirinae; Myunavirus; Myunavirus My1		555.0	Pectobacterium carotovorum subsp. carotovorum	Bacteria; Pseudomonadota; Gammaproteobacteria; Enterobacterales; Pectobacteriaceae; Pectobacterium; Pectobacterium carotovorum	Bacteria
YP_010092977.1	YP_009795297.1	63	2041492.0	Pectobacterium phage DU_PP_V	Viruses; Duplodnaviria; Heunggongvirae; Uroviricota; Caudoviricetes; Demerecviridae; Mccorquodalevirinae; Hongcheonvirus; Hongcheonvirus DUPPV		1913084.0	Pectobacterium sp.	Bacteria; Pseudomonadota; Gammaproteobacteria; Enterobacterales; Pectobacteriaceae; Pectobacterium	Bacteria
YP_010092977.1	YP_009195580.1	63	1636250.0	Proteus phage vB_PmiM_Pm5461	Viruses; Duplodnaviria; Heunggongvirae; Uroviricota; Caudoviricetes; Straboviridae; Bragavirus; Bragavirus pm5461		584.0	Proteus mirabilis	Bacteria; Pseudomonadota; Gammaproteobacteria; Enterobacterales; Morganellaceae; Proteus	Bacteria
YP_010092977.1	YP_010093637.1	63	2065203.0	Proteus phage phiP4-3	Viruses; Duplodnaviria; Heunggongvirae; Uroviricota; Caudoviricetes; Straboviridae; Bragavirus; Bragavirus p43		102862.0	Proteus penneri	Bacteria; Pseudomonadota; Gammaproteobacteria; Enterobacterales; Morganellaceae; Proteus	Bacteria
YP_010092977.1	YP_010092033.1	63	2025809.0	Proteus phage PM2	Viruses; Duplodnaviria; Heunggongvirae; Uroviricota; Caudoviricetes; Straboviridae; Bragavirus; Bragavirus pm2		584.0	Proteus mirabilis	Bacteria; Pseudomonadota; Gammaproteobacteria; Enterobacterales; Morganellaceae; Proteus	Bacteria
YP_010092977.1	YP_009280028.1	63	1852628.0	Morganella phage vB_MmoM_MP1	Viruses; Duplodnaviria; Heunggongvirae; Uroviricota; Caudoviricetes; Straboviridae; Gualtarvirus; Gualtarvirus mp1		1912315.0	Morganella sp. (in: enterobacteria)	Bacteria; Pseudomonadota; Gammaproteobacteria; Enterobacterales; Morganellaceae; Morganella	Bacteria
YP_010092977.1	YP_009211619.1	63	1429794.0	Pectobacterium bacteriophage PM2	Viruses; Duplodnaviria; Heunggongvirae; Uroviricota; Caudoviricetes; Straboviridae; Tevenvirinae; Mosugukvirus; Mosugukvirus pm2		122277.0	Pectobacterium	Bacteria; Pseudomonadota; Gammaproteobacteria; Enterobacterales; Pectobacteriaceae	Bacteria
YP_010092977.1	YP_009602128.1	63	1981499.0	Escherichia phage ECD7	Viruses; Duplodnaviria; Heunggongvirae; Uroviricota; Caudoviricetes; Straboviridae; Krischvirus; Krischvirus ecd7		562.0	Escherichia coli	Bacteria; Pseudomonadota; Gammaproteobacteria; Enterobacterales; Enterobacteriaceae; Escherichia	Bacteria
YP_010092977.1	YP_010097189.1	63	2250214.0	Escherichia virus KFS-EC	Viruses; Duplodnaviria; Heunggongvirae; Uroviricota; Caudoviricetes; Straboviridae; Krischvirus; Krischvirus kfsec		83334.0	Escherichia coli O157:H7	Bacteria; Pseudomonadota; Gammaproteobacteria; Enterobacterales; Enterobacteriaceae; Escherichia; Escherichia coli	Bacteria
YP_010092977.1	YP_009118850.1	63	1222338.0	Enterobacteria phage GEC-3S	Viruses; Duplodnaviria; Heunggongvirae; Uroviricota; Caudoviricetes; Straboviridae; Krischvirus; Krischvirus gec3s		1038927.0	Escherichia coli O104:H4	Bacteria; Pseudomonadota; Gammaproteobacteria; Enterobacterales; Enterobacteriaceae; Escherichia; Escherichia coli	Bacteria
YP_010092977.1	YP_002922241.1	63	576789.0	Escherichia phage JSE	Viruses; Duplodnaviria; Heunggongvirae; Uroviricota; Caudoviricetes; Straboviridae; Krischvirus; Krischvirus jse		83333.0	Escherichia coli K-12	Bacteria; Pseudomonadota; Gammaproteobacteria; Enterobacterales; Enterobacteriaceae; Escherichia; Escherichia coli	Bacteria
YP_010092977.1	YP_001469510.1	63	448384.0	Escherichia phage Phi1	Viruses; Duplodnaviria; Heunggongvirae; Uroviricota; Caudoviricetes; Straboviridae; Krischvirus; Krischvirus georgiaone		83333.0	Escherichia coli K-12	Bacteria; Pseudomonadota; Gammaproteobacteria; Enterobacterales; Enterobacteriaceae; Escherichia; Escherichia coli	Bacteria
YP_010092977.1	NP_891735.1	63	50948.0	Escherichia phage RB49	Viruses; Duplodnaviria; Heunggongvirae; Uroviricota; Caudoviricetes; Straboviridae; Krischvirus; Krischvirus RB49		562.0	Escherichia coli	Bacteria; Pseudomonadota; Gammaproteobacteria; Enterobacterales; Enterobacteriaceae; Escherichia	Bacteria
YP_010092977.1	YP_007348876.1	63	1129147.0	Klebsiella phage KP27	Viruses; Duplodnaviria; Heunggongvirae; Uroviricota; Caudoviricetes; Straboviridae; Slopekvirus; Slopekvirus kp27		573.0	Klebsiella pneumoniae	Bacteria; Pseudomonadota; Gammaproteobacteria; Enterobacterales; Enterobacteriaceae; Klebsiella	Bacteria
YP_010092977.1	YP_003858535.1	63	2681599.0	Escherichia phage RB16	Viruses; Duplodnaviria; Heunggongvirae; Uroviricota; Caudoviricetes; Straboviridae; Pseudotevenvirus; Pseudotevenvirus RB16		562.0	Escherichia coli	Bacteria; Pseudomonadota; Gammaproteobacteria; Enterobacterales; Enterobacteriaceae; Escherichia	Bacteria
YP_010092977.1	YP_239226.1	63	2887182.0	Escherichia phage RB43	Viruses; Duplodnaviria; Heunggongvirae; Uroviricota; Caudoviricetes; Straboviridae; Pseudotevenvirus; Pseudotevenvirus RB43		561.0	Escherichia	Bacteria; Pseudomonadota; Gammaproteobacteria; Enterobacterales; Enterobacteriaceae	Bacteria
YP_010092977.1	YP_010089157.1	63	1852638.0	Escherichia phage phT4A	Viruses; Duplodnaviria; Heunggongvirae; Uroviricota; Caudoviricetes; Straboviridae; Slopekvirus; Slopekvirus pht4A		562.0	Escherichia coli	Bacteria; Pseudomonadota; Gammaproteobacteria; Enterobacterales; Enterobacteriaceae; Escherichia	Bacteria
YP_010092977.1	YP_009831541.1	63	1873954.0	Cronobacter phage vB_CsaM_leE	Viruses; Duplodnaviria; Heunggongvirae; Uroviricota; Caudoviricetes; Straboviridae; Pseudotevenvirus; Pseudotevenvirus lee		28141.0	Cronobacter sakazakii	Bacteria; Pseudomonadota; Gammaproteobacteria; Enterobacterales; Enterobacteriaceae; Cronobacter	Bacteria
YP_010092977.1	YP_009831257.1	63	1885242.0	Cronobacter phage vB_CsaM_leB	Viruses; Duplodnaviria; Heunggongvirae; Uroviricota; Caudoviricetes; Straboviridae; Pseudotevenvirus; Pseudotevenvirus leb		28141.0	Cronobacter sakazakii	Bacteria; Pseudomonadota; Gammaproteobacteria; Enterobacterales; Enterobacteriaceae; Cronobacter	Bacteria
YP_010092977.1	YP_009626476.1	63	1880822.0	Klebsiella phage PMBT1	Viruses; Duplodnaviria; Heunggongvirae; Uroviricota; Caudoviricetes; Straboviridae; Slopekvirus; Klebsiella virus PMBT1		570.0	Klebsiella	Bacteria; Pseudomonadota; Gammaproteobacteria; Enterobacterales; Enterobacteriaceae	Bacteria
YP_010092977.1	YP_009285774.1	63	1871313.0	Citrobacter phage vB_CfrM_CfP1	Viruses; Duplodnaviria; Heunggongvirae; Uroviricota; Caudoviricetes; Straboviridae; Pseudotevenvirus; Pseudotevenvirus miller		546.0	Citrobacter freundii	Bacteria; Pseudomonadota; Gammaproteobacteria; Enterobacterales; Enterobacteriaceae; Citrobacter; Citrobacter freundii complex	Bacteria
YP_010092977.1	YP_009607436.1	63	1675608.0	Klebsiella phage Miro	Viruses; Duplodnaviria; Heunggongvirae; Uroviricota; Caudoviricetes; Straboviridae; Slopekvirus; Klebsiella virus Miro		573.0	Klebsiella pneumoniae	Bacteria; Pseudomonadota; Gammaproteobacteria; Enterobacterales; Enterobacteriaceae; Klebsiella	Bacteria
YP_010092977.1	YP_009607158.1	63	1682394.0	Enterobacter phage phiEap-3	Viruses; Duplodnaviria; Heunggongvirae; Uroviricota; Caudoviricetes; Straboviridae; Slopekvirus; Slopekvirus eap3		548.0	Klebsiella aerogenes	Bacteria; Pseudomonadota; Gammaproteobacteria; Enterobacterales; Enterobacteriaceae; Klebsiella	Bacteria
YP_010092977.1	YP_009195057.1	63	1701810.0	Citrobacter phage Margaery	Viruses; Duplodnaviria; Heunggongvirae; Uroviricota; Caudoviricetes; Straboviridae; Pseudotevenvirus; Pseudotevenvirus margaery		546.0	Citrobacter freundii	Bacteria; Pseudomonadota; Gammaproteobacteria; Enterobacterales; Enterobacteriaceae; Citrobacter; Citrobacter freundii complex	Bacteria
YP_010092977.1	YP_009218765.1	63	1673887.0	Citrobacter phage IME-CF2	Viruses; Duplodnaviria; Heunggongvirae; Uroviricota; Caudoviricetes; Straboviridae; Pseudotevenvirus; Pseudotevenvirus imecf2		546.0	Citrobacter freundii	Bacteria; Pseudomonadota; Gammaproteobacteria; Enterobacterales; Enterobacteriaceae; Citrobacter; Citrobacter freundii complex	Bacteria
YP_010092977.1	YP_009194488.1	63	1675607.0	Klebsiella phage Matisse	Viruses; Duplodnaviria; Heunggongvirae; Uroviricota; Caudoviricetes; Straboviridae; Slopekvirus; Slopekvirus matisse		573.0	Klebsiella pneumoniae	Bacteria; Pseudomonadota; Gammaproteobacteria; Enterobacterales; Enterobacteriaceae; Klebsiella	Bacteria
YP_010092977.1	YP_009097843.1	63	1527524.0	Citrobacter phage Miller	Viruses; Duplodnaviria; Heunggongvirae; Uroviricota; Caudoviricetes; Straboviridae; Pseudotevenvirus; Pseudotevenvirus miller		544.0	Citrobacter	Bacteria; Pseudomonadota; Gammaproteobacteria; Enterobacterales; Enterobacteriaceae	Bacteria
YP_010092977.1	YP_008060760.1	63	1307804.0	Escherichia phage Lw1	Viruses; Duplodnaviria; Heunggongvirae; Uroviricota; Caudoviricetes; Straboviridae; Pseudotevenvirus; Pseudotevenvirus lw1		469008.0	Escherichia coli BL21(DE3)	Bacteria; Pseudomonadota; Gammaproteobacteria; Enterobacterales; Enterobacteriaceae; Escherichia; Escherichia coli	Bacteria
YP_010092977.1	YP_006986512.1	63	1141138.0	Cronobacter phage vB_CsaM_GAP161	Viruses; Duplodnaviria; Heunggongvirae; Uroviricota; Caudoviricetes; Straboviridae; Pseudotevenvirus; Pseudotevenvirus gap161		28141.0	Cronobacter sakazakii	Bacteria; Pseudomonadota; Gammaproteobacteria; Enterobacterales; Enterobacteriaceae; Cronobacter	Bacteria
YP_010092977.1	YP_003580084.1	63	707757.0	Klebsiella phage KP15	Viruses; Duplodnaviria; Heunggongvirae; Uroviricota; Caudoviricetes; Straboviridae; Slopekvirus; Slopekvirus kp15		573.0	Klebsiella pneumoniae	Bacteria; Pseudomonadota; Gammaproteobacteria; Enterobacterales; Enterobacteriaceae; Klebsiella	Bacteria
YP_010092977.1	YP_007878022.1	63	573174.0	Vibrio phage henriette 12B8	Viruses; Duplodnaviria; Heunggongvirae; Uroviricota; Caudoviricetes; unclassified Caudoviricetes		29497.0	Vibrio splendidus	Bacteria; Pseudomonadota; Gammaproteobacteria; Vibrionales; Vibrionaceae; Vibrio	Bacteria
YP_010092976.1	YP_010092976.1	82	2053701.0	Aeromonas phage Ah1	Viruses; Duplodnaviria; Heunggongvirae; Uroviricota; Caudoviricetes; Straboviridae; Cinqassovirus; Cinqassovirus ah1		644.0	Aeromonas hydrophila	Bacteria; Pseudomonadota; Gammaproteobacteria; Aeromonadales; Aeromonadaceae; Aeromonas	Bacteria
YP_010092976.1	NP_944116.1	82	2880362.0	Aeromonas phage Aeh1	Viruses; Duplodnaviria; Heunggongvirae; Uroviricota; Caudoviricetes; Straboviridae; Cinqassovirus; Cinqassovirus aeh1		644.0	Aeromonas hydrophila	Bacteria; Pseudomonadota; Gammaproteobacteria; Aeromonadales; Aeromonadaceae; Aeromonas	Bacteria
YP_010092976.1	YP_010666471.1	82	2591069.0	Arthrobacter phage Xenomorph	Viruses; Duplodnaviria; Heunggongvirae; Uroviricota; Caudoviricetes; Mudcatvirus; unclassified Mudcatvirus		1771959.0	Arthrobacter sp. ATCC 21022	Bacteria; Terrabacteria group; Actinomycetota; Actinomycetes; Micrococcales; Micrococcaceae; Arthrobacter	Bacteria
YP_010092976.1	YP_003969310.1	82	879630.0	Aeromonas phage phiAS5	Viruses; Duplodnaviria; Heunggongvirae; Uroviricota; Caudoviricetes; Straboviridae; Chrysonvirus; Chrysonvirus as5		645.0	Aeromonas salmonicida	Bacteria; Pseudomonadota; Gammaproteobacteria; Aeromonadales; Aeromonadaceae; Aeromonas	Bacteria
YP_010092976.1	YP_009011652.1	82	926067.0	Aeromonas phage PX29	Viruses; Duplodnaviria; Heunggongvirae; Uroviricota; Caudoviricetes; Straboviridae; Angelvirus; Angelvirus px29		645.0	Aeromonas salmonicida	Bacteria; Pseudomonadota; Gammaproteobacteria; Aeromonadales; Aeromonadaceae; Aeromonas	Bacteria
YP_010092976.1	YP_002899063.1	82	490912.0	Silicibacter phage DSS3phi2	Viruses; Duplodnaviria; Heunggongvirae; Uroviricota; Caudoviricetes; Schitoviridae; Rhodovirinae; Aorunvirus; Aorunvirus V12		246200.0	Ruegeria pomeroyi DSS-3	Bacteria; Pseudomonadota; Alphaproteobacteria; Rhodobacterales; Roseobacteraceae; Ruegeria; Ruegeria pomeroyi	Bacteria
YP_010092976.1	YP_009880458.1	82	2218611.0	Ruegeria phage vB_RpoP-V12	Viruses; Duplodnaviria; Heunggongvirae; Uroviricota; Caudoviricetes; Schitoviridae; Rhodovirinae; Aorunvirus; Aorunvirus V12		246200.0	Ruegeria pomeroyi DSS-3	Bacteria; Pseudomonadota; Alphaproteobacteria; Rhodobacterales; Roseobacteraceae; Ruegeria; Ruegeria pomeroyi	Bacteria
YP_010092976.1	YP_009609798.1	82	2010329.0	Acidovorax phage ACP17	Viruses; Duplodnaviria; Heunggongvirae; Uroviricota; Caudoviricetes; Busanvirus; Busanvirus ACP17		80869.0	Acidovorax citrulli	Bacteria; Pseudomonadota; Betaproteobacteria; Burkholderiales; Comamonadaceae; Acidovorax	Bacteria
YP_010092976.1	YP_010356899.1	82	2745673.0	Olleya phage Harreka_1	Viruses; Duplodnaviria; Heunggongvirae; Uroviricota; Caudoviricetes; Aggregaviridae; Harrekavirus; Harrekavirus harreka		2745560.0	Olleya sp. HaHaR_3_96	Bacteria; FCB group; Bacteroidota/Chlorobiota group; Bacteroidota; Flavobacteriia; Flavobacteriales; Flavobacteriaceae; Olleya	Bacteria
YP_010092976.1	YP_010356919.1	82	2745673.0	Olleya phage Harreka_1	Viruses; Duplodnaviria; Heunggongvirae; Uroviricota; Caudoviricetes; Aggregaviridae; Harrekavirus; Harrekavirus harreka		2745560.0	Olleya sp. HaHaR_3_96	Bacteria; FCB group; Bacteroidota/Chlorobiota group; Bacteroidota; Flavobacteriia; Flavobacteriales; Flavobacteriaceae; Olleya	Bacteria
YP_010092976.1	YP_010675580.1	82	2656530.0	Gordonia phage Chidiebere	Viruses; Duplodnaviria; Heunggongvirae; Uroviricota; Caudoviricetes; Bendigovirus; unclassified Bendigovirus		36822.0	Gordonia rubripertincta	Bacteria; Terrabacteria group; Actinomycetota; Actinomycetes; Mycobacteriales; Gordoniaceae; Gordonia	Bacteria
YP_010092976.1	YP_010675705.1	82	2871538.0	Gordonia phage ChisanaKitsune	Viruses; Duplodnaviria; Heunggongvirae; Uroviricota; Caudoviricetes; Bendigovirus; unclassified Bendigovirus		36822.0	Gordonia rubripertincta	Bacteria; Terrabacteria group; Actinomycetota; Actinomycetes; Mycobacteriales; Gordoniaceae; Gordonia	Bacteria
YP_010092976.1	YP_009147600.1	82	1564096.0	Erwinia phage phiEa2809	Viruses; Duplodnaviria; Heunggongvirae; Uroviricota; Caudoviricetes; Ackermannviridae; Nezavisimistyvirus; Nezavisimistyvirus Ea2809		552.0	Erwinia amylovora	Bacteria; Pseudomonadota; Gammaproteobacteria; Enterobacterales; Erwiniaceae; Erwinia	Bacteria
YP_010092976.1	YP_009837699.1	82	2099338.0	Erwinia phage vB_EamM-Bue1	Viruses; Duplodnaviria; Heunggongvirae; Uroviricota; Caudoviricetes; Ackermannviridae; Nezavisimistyvirus; Nezavisimistyvirus bue1		552.0	Erwinia amylovora	Bacteria; Pseudomonadota; Gammaproteobacteria; Enterobacterales; Erwiniaceae; Erwinia	Bacteria
YP_010092976.1	YP_010667349.1	82	2767581.0	Klebsiella phage Miami	Viruses; Duplodnaviria; Heunggongvirae; Uroviricota; Caudoviricetes; unclassified Caudoviricetes		573.0	Klebsiella pneumoniae	Bacteria; Pseudomonadota; Gammaproteobacteria; Enterobacterales; Enterobacteriaceae; Klebsiella	Bacteria
YP_010092976.1	YP_009966592.1	82	2698907.0	Salmonella phage Se-G	Viruses; Duplodnaviria; Heunggongvirae; Uroviricota; Caudoviricetes; Ackermannviridae; Cvivirinae; Kuttervirus; Kuttervirus SeG		28901.0	Salmonella enterica	Bacteria; Pseudomonadota; Gammaproteobacteria; Enterobacterales; Enterobacteriaceae; Salmonella	Bacteria
YP_010092976.1	YP_009948984.1	82	2700089.0	Salmonella phage Se-B	Viruses; Duplodnaviria; Heunggongvirae; Uroviricota; Caudoviricetes; Ackermannviridae; Cvivirinae; Kuttervirus; Kuttervirus SeB		28901.0	Salmonella enterica	Bacteria; Pseudomonadota; Gammaproteobacteria; Enterobacterales; Enterobacteriaceae; Salmonella	Bacteria
YP_010092976.1	YP_009888780.1	82	2713306.0	Salmonella phage moki	Viruses; Duplodnaviria; Heunggongvirae; Uroviricota; Caudoviricetes; Ackermannviridae; Cvivirinae; Kuttervirus; Kuttervirus moki		149539.0	Salmonella enterica subsp. enterica serovar Enteritidis	Bacteria; Pseudomonadota; Gammaproteobacteria; Enterobacterales; Enterobacteriaceae; Salmonella; Salmonella enterica	Bacteria
YP_010092976.1	YP_009888581.1	82	2713278.0	Salmonella phage barely	Viruses; Duplodnaviria; Heunggongvirae; Uroviricota; Caudoviricetes; Ackermannviridae; Cvivirinae; Kuttervirus; Kuttervirus barely		149539.0	Salmonella enterica subsp. enterica serovar Enteritidis	Bacteria; Pseudomonadota; Gammaproteobacteria; Enterobacterales; Enterobacteriaceae; Salmonella; Salmonella enterica	Bacteria
YP_010092976.1	YP_009888173.1	82	2713273.0	Salmonella phage aagejoakim	Viruses; Duplodnaviria; Heunggongvirae; Uroviricota; Caudoviricetes; Ackermannviridae; Cvivirinae; Kuttervirus; Kuttervirus aagejoakim		149539.0	Salmonella enterica subsp. enterica serovar Enteritidis	Bacteria; Pseudomonadota; Gammaproteobacteria; Enterobacterales; Enterobacteriaceae; Salmonella; Salmonella enterica	Bacteria
YP_010092976.1	YP_009887763.1	82	2713274.0	Salmonella phage allotria	Viruses; Duplodnaviria; Heunggongvirae; Uroviricota; Caudoviricetes; Ackermannviridae; Cvivirinae; Kuttervirus; Kuttervirus allotria		149539.0	Salmonella enterica subsp. enterica serovar Enteritidis	Bacteria; Pseudomonadota; Gammaproteobacteria; Enterobacterales; Enterobacteriaceae; Salmonella; Salmonella enterica	Bacteria
YP_010092976.1	YP_009887582.1	82	2713301.0	Salmonella phage heyday	Viruses; Duplodnaviria; Heunggongvirae; Uroviricota; Caudoviricetes; Ackermannviridae; Cvivirinae; Kuttervirus; Kuttervirus heyday		149539.0	Salmonella enterica subsp. enterica serovar Enteritidis	Bacteria; Pseudomonadota; Gammaproteobacteria; Enterobacterales; Enterobacteriaceae; Salmonella; Salmonella enterica	Bacteria
YP_010092976.1	YP_004957818.1	82	2886902.0	Escherichia phage Cba120	Viruses; Duplodnaviria; Heunggongvirae; Uroviricota; Caudoviricetes; Ackermannviridae; Cvivirinae; Kuttervirus; Kuttervirus CBA120		562.0	Escherichia coli	Bacteria; Pseudomonadota; Gammaproteobacteria; Enterobacterales; Enterobacteriaceae; Escherichia	Bacteria
YP_010092976.1	YP_004327495.1	82	2991283.0	Salmonella phage Vi01	Viruses; Duplodnaviria; Heunggongvirae; Uroviricota; Caudoviricetes; Ackermannviridae; Cvivirinae; Kuttervirus; Kuttervirus ViI		90370.0	Salmonella enterica subsp. enterica serovar Typhi	Bacteria; Pseudomonadota; Gammaproteobacteria; Enterobacterales; Enterobacteriaceae; Salmonella; Salmonella enterica	Bacteria
YP_010092976.1	YP_009890028.1	82	2592196.0	Salmonella phage SE14	Viruses; Duplodnaviria; Heunggongvirae; Uroviricota; Caudoviricetes; Ackermannviridae; Cvivirinae; Kuttervirus; Kuttervirus SE14		599.0	Salmonella sp.	Bacteria; Pseudomonadota; Gammaproteobacteria; Enterobacterales; Enterobacteriaceae; Salmonella	Bacteria
YP_010092976.1	YP_009883242.1	82	2592220.0	Salmonella phage SS9	Viruses; Duplodnaviria; Heunggongvirae; Uroviricota; Caudoviricetes; Ackermannviridae; Cvivirinae; Kuttervirus; Kuttervirus SS9		599.0	Salmonella sp.	Bacteria; Pseudomonadota; Gammaproteobacteria; Enterobacterales; Enterobacteriaceae; Salmonella	Bacteria
YP_010092976.1	YP_009881024.1	82	2301648.0	Salmonella phage SenASZ3	Viruses; Duplodnaviria; Heunggongvirae; Uroviricota; Caudoviricetes; Ackermannviridae; Cvivirinae; Kuttervirus; Kuttervirus SenASZ3		28901.0	Salmonella enterica	Bacteria; Pseudomonadota; Gammaproteobacteria; Enterobacterales; Enterobacteriaceae; Salmonella	Bacteria
YP_010092976.1	YP_009879719.1	82	2054274.0	Salmonella phage Mutine	Viruses; Duplodnaviria; Heunggongvirae; Uroviricota; Caudoviricetes; Ackermannviridae; Cvivirinae; Kuttervirus; Kuttervirus mutine		90371.0	Salmonella enterica subsp. enterica serovar Typhimurium	Bacteria; Pseudomonadota; Gammaproteobacteria; Enterobacterales; Enterobacteriaceae; Salmonella; Salmonella enterica	Bacteria
YP_010092976.1	YP_009879536.1	82	2053671.0	Escherichia phage FEC14	Viruses; Duplodnaviria; Heunggongvirae; Uroviricota; Caudoviricetes; Ackermannviridae; Cvivirinae; Kuttervirus; Kuttervirus FEC14		562.0	Escherichia coli	Bacteria; Pseudomonadota; Gammaproteobacteria; Enterobacterales; Enterobacteriaceae; Escherichia	Bacteria
YP_010092976.1	YP_009876520.1	82	1958914.0	Salmonella phage BSP101	Viruses; Duplodnaviria; Heunggongvirae; Uroviricota; Caudoviricetes; Ackermannviridae; Cvivirinae; Kuttervirus; Kuttervirus BSP101		54388.0	Salmonella enterica subsp. enterica serovar Paratyphi A	Bacteria; Pseudomonadota; Gammaproteobacteria; Enterobacterales; Enterobacteriaceae; Salmonella; Salmonella enterica	Bacteria
YP_010092976.1	YP_009875948.1	82	1897742.0	Salmonella phage ST-W77	Viruses; Duplodnaviria; Heunggongvirae; Uroviricota; Caudoviricetes; Ackermannviridae; Cvivirinae; Kuttervirus; Kuttervirus STW77		590.0	Salmonella	Bacteria; Pseudomonadota; Gammaproteobacteria; Enterobacterales; Enterobacteriaceae	Bacteria
YP_010092976.1	YP_009617708.1	82	1204530.0	Salmonella phage STML-13-1	Viruses; Duplodnaviria; Heunggongvirae; Uroviricota; Caudoviricetes; Ackermannviridae; Cvivirinae; Kuttervirus; Kuttervirus STML131		590.0	Salmonella	Bacteria; Pseudomonadota; Gammaproteobacteria; Enterobacterales; Enterobacteriaceae	Bacteria
YP_010092976.1	YP_009101561.1	82	1204523.0	Escherichia phage ECML-4	Viruses; Duplodnaviria; Heunggongvirae; Uroviricota; Caudoviricetes; Ackermannviridae; Cvivirinae; Kuttervirus; Kuttervirus ECML4		83334.0	Escherichia coli O157:H7	Bacteria; Pseudomonadota; Gammaproteobacteria; Enterobacterales; Enterobacteriaceae; Escherichia; Escherichia coli	Bacteria
YP_010092976.1	YP_009030501.1	82	1446492.0	Salmonella phage vB-SalM-SJ3	Viruses; Duplodnaviria; Heunggongvirae; Uroviricota; Caudoviricetes; Ackermannviridae; Cvivirinae; Kuttervirus; Kuttervirus SJ3		590.0	Salmonella	Bacteria; Pseudomonadota; Gammaproteobacteria; Enterobacterales; Enterobacteriaceae	Bacteria
YP_010092976.1	YP_009021249.1	82	1458849.0	Salmonella phage vB-SalM-SJ2	Viruses; Duplodnaviria; Heunggongvirae; Uroviricota; Caudoviricetes; Ackermannviridae; Cvivirinae; Kuttervirus; Kuttervirus SJ2		90371.0	Salmonella enterica subsp. enterica serovar Typhimurium	Bacteria; Pseudomonadota; Gammaproteobacteria; Enterobacterales; Enterobacteriaceae; Salmonella; Salmonella enterica	Bacteria
YP_010092976.1	YP_007008079.1	82	1108865.0	Salmonella phage Sh19	Viruses; Duplodnaviria; Heunggongvirae; Uroviricota; Caudoviricetes; Ackermannviridae; Cvivirinae; Kuttervirus; Kuttervirus SH19		90371.0	Salmonella enterica subsp. enterica serovar Typhimurium	Bacteria; Pseudomonadota; Gammaproteobacteria; Enterobacterales; Enterobacteriaceae; Salmonella; Salmonella enterica	Bacteria
YP_010092976.1	YP_007002760.1	82	926589.0	Escherichia phage PhaxI	Viruses; Duplodnaviria; Heunggongvirae; Uroviricota; Caudoviricetes; Ackermannviridae; Cvivirinae; Kuttervirus; Kuttervirus PhaxI		83334.0	Escherichia coli O157:H7	Bacteria; Pseudomonadota; Gammaproteobacteria; Enterobacterales; Enterobacteriaceae; Escherichia; Escherichia coli	Bacteria
YP_010092976.1	YP_009966868.1	82	2698910.0	Salmonella phage Se-J	Viruses; Duplodnaviria; Heunggongvirae; Uroviricota; Caudoviricetes; Ackermannviridae; Cvivirinae; Kuttervirus; Kuttervirus SeJ		28901.0	Salmonella enterica	Bacteria; Pseudomonadota; Gammaproteobacteria; Enterobacterales; Enterobacteriaceae; Salmonella	Bacteria
YP_010092976.1	YP_009889186.1	82	2713304.0	Salmonella phage maane	Viruses; Duplodnaviria; Heunggongvirae; Uroviricota; Caudoviricetes; Ackermannviridae; Cvivirinae; Kuttervirus; Kuttervirus maane		149539.0	Salmonella enterica subsp. enterica serovar Enteritidis	Bacteria; Pseudomonadota; Gammaproteobacteria; Enterobacterales; Enterobacteriaceae; Salmonella; Salmonella enterica	Bacteria
YP_010092976.1	YP_009888987.1	82	2713310.0	Salmonella phage pertopsoe	Viruses; Duplodnaviria; Heunggongvirae; Uroviricota; Caudoviricetes; Ackermannviridae; Cvivirinae; Kuttervirus; Kuttervirus pertopsoe		149539.0	Salmonella enterica subsp. enterica serovar Enteritidis	Bacteria; Pseudomonadota; Gammaproteobacteria; Enterobacterales; Enterobacteriaceae; Salmonella; Salmonella enterica	Bacteria
YP_010092976.1	YP_009888376.1	82	2713292.0	Salmonella phage dinky	Viruses; Duplodnaviria; Heunggongvirae; Uroviricota; Caudoviricetes; Ackermannviridae; Cvivirinae; Kuttervirus; Kuttervirus dinky		149539.0	Salmonella enterica subsp. enterica serovar Enteritidis	Bacteria; Pseudomonadota; Gammaproteobacteria; Enterobacterales; Enterobacteriaceae; Salmonella; Salmonella enterica	Bacteria
YP_010092976.1	YP_009887970.1	82	2713281.0	Salmonella phage bering	Viruses; Duplodnaviria; Heunggongvirae; Uroviricota; Caudoviricetes; Ackermannviridae; Cvivirinae; Kuttervirus; Kuttervirus bering		149539.0	Salmonella enterica subsp. enterica serovar Enteritidis	Bacteria; Pseudomonadota; Gammaproteobacteria; Enterobacterales; Enterobacteriaceae; Salmonella; Salmonella enterica	Bacteria
YP_010092976.1	YP_009881823.1	82	2419752.0	Salmonella phage SeSz-1	Viruses; Duplodnaviria; Heunggongvirae; Uroviricota; Caudoviricetes; Ackermannviridae; Cvivirinae; Kuttervirus; Kuttervirus SeSz1		28901.0	Salmonella enterica	Bacteria; Pseudomonadota; Gammaproteobacteria; Enterobacterales; Enterobacteriaceae; Salmonella	Bacteria
YP_010092976.1	YP_009881225.1	82	2301647.0	Salmonella phage SenALZ1	Viruses; Duplodnaviria; Heunggongvirae; Uroviricota; Caudoviricetes; Ackermannviridae; Cvivirinae; Kuttervirus; Kuttervirus SenALZ1		28901.0	Salmonella enterica	Bacteria; Pseudomonadota; Gammaproteobacteria; Enterobacterales; Enterobacteriaceae; Salmonella	Bacteria
YP_010092976.1	YP_009880685.1	82	2231347.0	Salmonella phage S118	Viruses; Duplodnaviria; Heunggongvirae; Uroviricota; Caudoviricetes; Ackermannviridae; Cvivirinae; Kuttervirus; Kuttervirus S118		28901.0	Salmonella enterica	Bacteria; Pseudomonadota; Gammaproteobacteria; Enterobacterales; Enterobacteriaceae; Salmonella	Bacteria
YP_010092976.1	YP_009880158.1	82	2070200.0	Escherichia phage EP75	Viruses; Duplodnaviria; Heunggongvirae; Uroviricota; Caudoviricetes; Ackermannviridae; Cvivirinae; Kuttervirus; Kuttervirus EP75		1884818.0	Escherichia sp.	Bacteria; Pseudomonadota; Gammaproteobacteria; Enterobacterales; Enterobacteriaceae; Escherichia	Bacteria
YP_010092976.1	YP_009877726.1	82	2025818.0	Salmonella phage SP1	Viruses; Duplodnaviria; Heunggongvirae; Uroviricota; Caudoviricetes; Ackermannviridae; Cvivirinae; Kuttervirus; Kuttervirus SP1		54388.0	Salmonella enterica subsp. enterica serovar Paratyphi A	Bacteria; Pseudomonadota; Gammaproteobacteria; Enterobacterales; Enterobacteriaceae; Salmonella; Salmonella enterica	Bacteria
YP_010092976.1	YP_009798949.1	82	2079262.0	Klebsiella phage vB_KpnM_KpS110	Viruses; Duplodnaviria; Heunggongvirae; Uroviricota; Caudoviricetes; Ackermannviridae; Taipeivirus; Taipeivirus KpS110		573.0	Klebsiella pneumoniae	Bacteria; Pseudomonadota; Gammaproteobacteria; Enterobacterales; Enterobacteriaceae; Klebsiella	Bacteria
YP_010092976.1	YP_009283933.1	82	1868169.0	Salmonella phage GG32	Viruses; Duplodnaviria; Heunggongvirae; Uroviricota; Caudoviricetes; Ackermannviridae; Cvivirinae; Kuttervirus; Kuttervirus GG32		90371.0	Salmonella enterica subsp. enterica serovar Typhimurium	Bacteria; Pseudomonadota; Gammaproteobacteria; Enterobacterales; Enterobacteriaceae; Salmonella; Salmonella enterica	Bacteria
YP_010092976.1	YP_009293314.1	82	1868654.0	Salmonella phage vB-SalM-PM10	Viruses; Duplodnaviria; Heunggongvirae; Uroviricota; Caudoviricetes; Ackermannviridae; Cvivirinae; Kuttervirus; Kuttervirus PM10		90371.0	Salmonella enterica subsp. enterica serovar Typhimurium	Bacteria; Pseudomonadota; Gammaproteobacteria; Enterobacterales; Enterobacteriaceae; Salmonella; Salmonella enterica	Bacteria
YP_010092976.1	YP_009220870.1	82	1654891.0	Salmonella phage 38	Viruses; Duplodnaviria; Heunggongvirae; Uroviricota; Caudoviricetes; Ackermannviridae; Cvivirinae; Kuttervirus; Kuttervirus kv38		54388.0	Salmonella enterica subsp. enterica serovar Paratyphi A	Bacteria; Pseudomonadota; Gammaproteobacteria; Enterobacterales; Enterobacteriaceae; Salmonella; Salmonella enterica	Bacteria
YP_010092976.1	YP_009140219.1	82	454798.0	Salmonella phage Det7	Viruses; Duplodnaviria; Heunggongvirae; Uroviricota; Caudoviricetes; Ackermannviridae; Cvivirinae; Kuttervirus; Kuttervirus Det7		90371.0	Salmonella enterica subsp. enterica serovar Typhimurium	Bacteria; Pseudomonadota; Gammaproteobacteria; Enterobacterales; Enterobacteriaceae; Salmonella; Salmonella enterica	Bacteria
YP_010092976.1	YP_008770912.1	82	1406795.0	Salmonella phage Maynard	Viruses; Duplodnaviria; Heunggongvirae; Uroviricota; Caudoviricetes; Ackermannviridae; Cvivirinae; Kuttervirus; Kuttervirus maynard		90371.0	Salmonella enterica subsp. enterica serovar Typhimurium	Bacteria; Pseudomonadota; Gammaproteobacteria; Enterobacterales; Enterobacteriaceae; Salmonella; Salmonella enterica	Bacteria
YP_010092976.1	YP_008771703.1	82	1406794.0	Salmonella phage Marshall	Viruses; Duplodnaviria; Heunggongvirae; Uroviricota; Caudoviricetes; Ackermannviridae; Cvivirinae; Kuttervirus; Kuttervirus marshall		149539.0	Salmonella enterica subsp. enterica serovar Enteritidis	Bacteria; Pseudomonadota; Gammaproteobacteria; Enterobacterales; Enterobacteriaceae; Salmonella; Salmonella enterica	Bacteria
YP_010092976.1	YP_004895288.1	82	1080800.0	Salmonella phage SFP10	Viruses; Duplodnaviria; Heunggongvirae; Uroviricota; Caudoviricetes; Ackermannviridae; Cvivirinae; Kuttervirus; Kuttervirus SFP10		599.0	Salmonella sp.	Bacteria; Pseudomonadota; Gammaproteobacteria; Enterobacterales; Enterobacteriaceae; Salmonella	Bacteria
YP_010092976.1	YP_009889388.1	82	2712940.0	Salmonella phage P46FS4	Viruses; Duplodnaviria; Heunggongvirae; Uroviricota; Caudoviricetes; Ackermannviridae; Aglimvirinae; Agtrevirus; Agtrevirus P46FS4		590.0	Salmonella	Bacteria; Pseudomonadota; Gammaproteobacteria; Enterobacterales; Enterobacteriaceae	Bacteria
YP_010092976.1	YP_009882883.1	82	2530042.0	Shigella phage MK-13	Viruses; Duplodnaviria; Heunggongvirae; Uroviricota; Caudoviricetes; Ackermannviridae; Aglimvirinae; Agtrevirus; Agtrevirus MK13		621.0	Shigella boydii	Bacteria; Pseudomonadota; Gammaproteobacteria; Enterobacterales; Enterobacteriaceae; Shigella	Bacteria
YP_010092976.1	YP_009877052.1	82	2137745.0	Enterobacter phage EspM4VN	Viruses; Duplodnaviria; Heunggongvirae; Uroviricota; Caudoviricetes; Ackermannviridae; Aglimvirinae; Agtrevirus; Agtrevirus EM4		61645.0	Enterobacter asburiae	Bacteria; Pseudomonadota; Gammaproteobacteria; Enterobacterales; Enterobacteriaceae; Enterobacter; Enterobacter cloacae complex	Bacteria
YP_010092976.1	YP_007236142.1	82	1204528.0	Salmonella phage SKML-39	Viruses; Duplodnaviria; Heunggongvirae; Uroviricota; Caudoviricetes; Ackermannviridae; Aglimvirinae; Agtrevirus; Agtrevirus SKML39		590.0	Salmonella	Bacteria; Pseudomonadota; Gammaproteobacteria; Enterobacterales; Enterobacteriaceae	Bacteria
YP_010092976.1	YP_003358618.1	82	637730.0	Shigella phage Ag3	Viruses; Duplodnaviria; Heunggongvirae; Uroviricota; Caudoviricetes; Ackermannviridae; Aglimvirinae; Agtrevirus; Agtrevirus AG3		621.0	Shigella boydii	Bacteria; Pseudomonadota; Gammaproteobacteria; Enterobacterales; Enterobacteriaceae; Shigella	Bacteria
YP_010092976.1	YP_009884783.1	82	2847816.0	Klebsiella phage UPM 2146	Viruses; Duplodnaviria; Heunggongvirae; Uroviricota; Caudoviricetes; Ackermannviridae; Taipeivirus; Taipeivirus UPM2146		573.0	Klebsiella pneumoniae	Bacteria; Pseudomonadota; Gammaproteobacteria; Enterobacterales; Enterobacteriaceae; Klebsiella	Bacteria
YP_010092976.1	YP_008532088.1	82	2991282.0	Klebsiella phage 0507-KN2-1	Viruses; Duplodnaviria; Heunggongvirae; Uroviricota; Caudoviricetes; Ackermannviridae; Taipeivirus; Taipeivirus 0507KN21		570.0	Klebsiella	Bacteria; Pseudomonadota; Gammaproteobacteria; Enterobacterales; Enterobacteriaceae	Bacteria
YP_010092976.1	YP_009883514.1	82	2589660.0	Klebsiella phage Magnus	Viruses; Duplodnaviria; Heunggongvirae; Uroviricota; Caudoviricetes; Ackermannviridae; Taipeivirus; Taipeivirus magnus		573.0	Klebsiella pneumoniae	Bacteria; Pseudomonadota; Gammaproteobacteria; Enterobacterales; Enterobacteriaceae; Klebsiella	Bacteria
YP_010092976.1	YP_009796434.1	82	2054273.0	Klebsiella phage Menlow	Viruses; Duplodnaviria; Heunggongvirae; Uroviricota; Caudoviricetes; Ackermannviridae; Taipeivirus; Taipeivirus menlow		573.0	Klebsiella pneumoniae	Bacteria; Pseudomonadota; Gammaproteobacteria; Enterobacterales; Enterobacteriaceae; Klebsiella	Bacteria
YP_010092976.1	YP_009796212.1	82	2054272.0	Klebsiella phage May	Viruses; Duplodnaviria; Heunggongvirae; Uroviricota; Caudoviricetes; Ackermannviridae; Taipeivirus; Taipeivirus may		573.0	Klebsiella pneumoniae	Bacteria; Pseudomonadota; Gammaproteobacteria; Enterobacterales; Enterobacteriaceae; Klebsiella	Bacteria
YP_010092976.1	YP_009616059.1	82	1852640.0	Serratia phage vB-Sru-IME250	Viruses; Duplodnaviria; Heunggongvirae; Uroviricota; Caudoviricetes; Ackermannviridae; Taipeivirus; Taipeivirus IME250		61652.0	Serratia rubidaea	Bacteria; Pseudomonadota; Gammaproteobacteria; Enterobacterales; Yersiniaceae; Serratia	Bacteria
YP_010092976.1	YP_009854081.1	82	2686437.0	Vibrio phage vB_VchM_Kuja	Viruses; Duplodnaviria; Heunggongvirae; Uroviricota; Caudoviricetes; Ackermannviridae; Kujavirus; Kujavirus kuja		127906.0	Vibrio cholerae O1	Bacteria; Pseudomonadota; Gammaproteobacteria; Vibrionales; Vibrionaceae; Vibrio; Vibrio cholerae	Bacteria
YP_010092976.1	YP_010059026.1	82	2094144.0	Rhodococcus phage Finch	Viruses; Duplodnaviria; Heunggongvirae; Uroviricota; Caudoviricetes; Finchvirus; Finchvirus finch		1833.0	Rhodococcus erythropolis	Bacteria; Terrabacteria group; Actinomycetota; Actinomycetes; Mycobacteriales; Nocardiaceae; Rhodococcus; Rhodococcus erythropolis group	Bacteria
YP_010092976.1	YP_164309.1	82	2679904.0	Pseudomonas phage F116	Viruses; Duplodnaviria; Heunggongvirae; Uroviricota; Caudoviricetes; Hollowayvirus; Hollowayvirus F116		287.0	Pseudomonas aeruginosa	Bacteria; Pseudomonadota; Gammaproteobacteria; Pseudomonadales; Pseudomonadaceae; Pseudomonas; Pseudomonas aeruginosa group	Bacteria
YP_010092976.1	YP_009638962.1	82	2928683.0	Pseudomonas phage H66	Viruses; Duplodnaviria; Heunggongvirae; Uroviricota; Caudoviricetes; Hollowayvirus; Hollowayvirus H66		208964.0	Pseudomonas aeruginosa PAO1	Bacteria; Pseudomonadota; Gammaproteobacteria; Pseudomonadales; Pseudomonadaceae; Pseudomonas; Pseudomonas aeruginosa group; Pseudomonas aeruginosa	Bacteria
YP_010092976.1	YP_009598738.1	82	1923889.0	Ralstonia phage RP12	Viruses; Duplodnaviria; Heunggongvirae; Uroviricota; Caudoviricetes; Ripduovirus; Ripduovirus RP12		305.0	Ralstonia solanacearum	Bacteria; Pseudomonadota; Betaproteobacteria; Burkholderiales; Burkholderiaceae; Ralstonia	Bacteria
YP_010092976.1	YP_009595585.1	82	1815630.0	Pseudomonas phage pf16	Viruses; Duplodnaviria; Heunggongvirae; Uroviricota; Caudoviricetes; Chakrabartyvirus; Chakrabartyvirus pf16		303.0	Pseudomonas putida	Bacteria; Pseudomonadota; Gammaproteobacteria; Pseudomonadales; Pseudomonadaceae; Pseudomonas; Pseudomonas putida group	Bacteria
YP_010092976.1	YP_008241460.1	82	1327977.0	Cellulophaga phage phi38:1	Viruses; Duplodnaviria; Heunggongvirae; Uroviricota; Caudoviricetes; Pervagoviridae; Callevirus; Callevirus phi38una		1348585.0	Cellulophaga baltica NN016038	Bacteria; FCB group; Bacteroidota/Chlorobiota group; Bacteroidota; Flavobacteriia; Flavobacteriales; Flavobacteriaceae; Cellulophaga; Cellulophaga baltica	Bacteria
YP_010092976.1	YP_010356551.1	82	2745643.0	Cellulophaga phage Calle_1	Viruses; Duplodnaviria; Heunggongvirae; Uroviricota; Caudoviricetes; Pervagoviridae; Callevirus; Callevirus Calle		2745558.0	Cellulophaga sp. HaHa_2_95	Bacteria; FCB group; Bacteroidota/Chlorobiota group; Bacteroidota; Flavobacteriia; Flavobacteriales; Flavobacteriaceae; Cellulophaga	Bacteria
YP_010092976.1	YP_007675831.1	82	754046.0	Sulfitobacter phage phiCB2047-B	Viruses; Duplodnaviria; Heunggongvirae; Uroviricota; Caudoviricetes; Schitoviridae; Rhodovirinae; Raunefjordenvirus; Raunefjordenvirus CB2047B		1525218.0	Sulfitobacter sp. CB2047	Bacteria; Pseudomonadota; Alphaproteobacteria; Rhodobacterales; Roseobacteraceae; Sulfitobacter	Bacteria
YP_010092976.1	YP_007349065.1	82	1262513.0	Serratia phage phiMAM1	Viruses; Duplodnaviria; Heunggongvirae; Uroviricota; Caudoviricetes; Ackermannviridae; Miltonvirus; Miltonvirus MAM1		82996.0	Serratia plymuthica	Bacteria; Pseudomonadota; Gammaproteobacteria; Enterobacterales; Yersiniaceae; Serratia	Bacteria
YP_010092976.1	YP_009841957.1	82	2419930.0	Serratia phage vB_SmaA_3M	Viruses; Duplodnaviria; Heunggongvirae; Uroviricota; Caudoviricetes; Ackermannviridae; Miltonvirus; Miltonvirus 3M		615.0	Serratia marcescens	Bacteria; Pseudomonadota; Gammaproteobacteria; Enterobacterales; Yersiniaceae; Serratia	Bacteria
YP_010092976.1	YP_009834922.1	82	2026113.0	Aeromonas phage AS-sw	Viruses; Duplodnaviria; Heunggongvirae; Uroviricota; Caudoviricetes; Straboviridae; Emmerichvirinae; Ceceduovirus; Ceceduovirus assw		644.0	Aeromonas hydrophila	Bacteria; Pseudomonadota; Gammaproteobacteria; Aeromonadales; Aeromonadaceae; Aeromonas	Bacteria
YP_010092976.1	YP_004300917.1	82	2919549.0	Aeromonas phage 65	Viruses; Duplodnaviria; Heunggongvirae; Uroviricota; Caudoviricetes; Straboviridae; Emmerichvirinae; Ishigurovirus; Ishigurovirus osborne		645.0	Aeromonas salmonicida	Bacteria; Pseudomonadota; Gammaproteobacteria; Aeromonadales; Aeromonadaceae; Aeromonas	Bacteria
YP_010092976.1	YP_009834688.1	82	2024208.0	Aeromonas phage AS-zj	Viruses; Duplodnaviria; Heunggongvirae; Uroviricota; Caudoviricetes; Straboviridae; Emmerichvirinae; Ceceduovirus; Ceceduovirus aszj		644.0	Aeromonas hydrophila	Bacteria; Pseudomonadota; Gammaproteobacteria; Aeromonadales; Aeromonadaceae; Aeromonas	Bacteria
YP_010092976.1	YP_007010332.1	82	1204516.0	Aeromonas phage CC2	Viruses; Duplodnaviria; Heunggongvirae; Uroviricota; Caudoviricetes; Straboviridae; Emmerichvirinae; Ceceduovirus; Ceceduovirus cc2		644.0	Aeromonas hydrophila	Bacteria; Pseudomonadota; Gammaproteobacteria; Aeromonadales; Aeromonadaceae; Aeromonas	Bacteria
YP_010092976.1	YP_001950166.1	82	1980924.0	Ralstonia phage phiRSL1	Viruses; Duplodnaviria; Heunggongvirae; Uroviricota; Caudoviricetes; Mieseafarmvirus; Mieseafarmvirus RSL1		305.0	Ralstonia solanacearum	Bacteria; Pseudomonadota; Betaproteobacteria; Burkholderiales; Burkholderiaceae; Ralstonia	Bacteria
YP_010092972.1	YP_010092972.1	5	2053701.0	Aeromonas phage Ah1	Viruses; Duplodnaviria; Heunggongvirae; Uroviricota; Caudoviricetes; Straboviridae; Cinqassovirus; Cinqassovirus ah1		644.0	Aeromonas hydrophila	Bacteria; Pseudomonadota; Gammaproteobacteria; Aeromonadales; Aeromonadaceae; Aeromonas	Bacteria
YP_010092972.1	NP_944113.1	5	2880362.0	Aeromonas phage Aeh1	Viruses; Duplodnaviria; Heunggongvirae; Uroviricota; Caudoviricetes; Straboviridae; Cinqassovirus; Cinqassovirus aeh1		644.0	Aeromonas hydrophila	Bacteria; Pseudomonadota; Gammaproteobacteria; Aeromonadales; Aeromonadaceae; Aeromonas	Bacteria
YP_010092972.1	YP_010092973.1	5	2053701.0	Aeromonas phage Ah1	Viruses; Duplodnaviria; Heunggongvirae; Uroviricota; Caudoviricetes; Straboviridae; Cinqassovirus; Cinqassovirus ah1		644.0	Aeromonas hydrophila	Bacteria; Pseudomonadota; Gammaproteobacteria; Aeromonadales; Aeromonadaceae; Aeromonas	Bacteria
YP_010092972.1	YP_009011649.1	5	926067.0	Aeromonas phage PX29	Viruses; Duplodnaviria; Heunggongvirae; Uroviricota; Caudoviricetes; Straboviridae; Angelvirus; Angelvirus px29		645.0	Aeromonas salmonicida	Bacteria; Pseudomonadota; Gammaproteobacteria; Aeromonadales; Aeromonadaceae; Aeromonas	Bacteria
YP_010092972.1	YP_003969308.1	5	879630.0	Aeromonas phage phiAS5	Viruses; Duplodnaviria; Heunggongvirae; Uroviricota; Caudoviricetes; Straboviridae; Chrysonvirus; Chrysonvirus as5		645.0	Aeromonas salmonicida	Bacteria; Pseudomonadota; Gammaproteobacteria; Aeromonadales; Aeromonadaceae; Aeromonas	Bacteria
YP_010092961.1	YP_010092961.1	4	2053701.0	Aeromonas phage Ah1	Viruses; Duplodnaviria; Heunggongvirae; Uroviricota; Caudoviricetes; Straboviridae; Cinqassovirus; Cinqassovirus ah1		644.0	Aeromonas hydrophila	Bacteria; Pseudomonadota; Gammaproteobacteria; Aeromonadales; Aeromonadaceae; Aeromonas	Bacteria
YP_010092961.1	NP_944102.1	4	2880362.0	Aeromonas phage Aeh1	Viruses; Duplodnaviria; Heunggongvirae; Uroviricota; Caudoviricetes; Straboviridae; Cinqassovirus; Cinqassovirus aeh1		644.0	Aeromonas hydrophila	Bacteria; Pseudomonadota; Gammaproteobacteria; Aeromonadales; Aeromonadaceae; Aeromonas	Bacteria
YP_010092961.1	YP_009011637.1	4	926067.0	Aeromonas phage PX29	Viruses; Duplodnaviria; Heunggongvirae; Uroviricota; Caudoviricetes; Straboviridae; Angelvirus; Angelvirus px29		645.0	Aeromonas salmonicida	Bacteria; Pseudomonadota; Gammaproteobacteria; Aeromonadales; Aeromonadaceae; Aeromonas	Bacteria
YP_010092961.1	YP_003969297.1	4	879630.0	Aeromonas phage phiAS5	Viruses; Duplodnaviria; Heunggongvirae; Uroviricota; Caudoviricetes; Straboviridae; Chrysonvirus; Chrysonvirus as5		645.0	Aeromonas salmonicida	Bacteria; Pseudomonadota; Gammaproteobacteria; Aeromonadales; Aeromonadaceae; Aeromonas	Bacteria
YP_010092956.1	YP_010092956.1	5	2053701.0	Aeromonas phage Ah1	Viruses; Duplodnaviria; Heunggongvirae; Uroviricota; Caudoviricetes; Straboviridae; Cinqassovirus; Cinqassovirus ah1		644.0	Aeromonas hydrophila	Bacteria; Pseudomonadota; Gammaproteobacteria; Aeromonadales; Aeromonadaceae; Aeromonas	Bacteria
YP_010092956.1	NP_944097.1	5	2880362.0	Aeromonas phage Aeh1	Viruses; Duplodnaviria; Heunggongvirae; Uroviricota; Caudoviricetes; Straboviridae; Cinqassovirus; Cinqassovirus aeh1		644.0	Aeromonas hydrophila	Bacteria; Pseudomonadota; Gammaproteobacteria; Aeromonadales; Aeromonadaceae; Aeromonas	Bacteria
YP_010092956.1	YP_010092957.1	5	2053701.0	Aeromonas phage Ah1	Viruses; Duplodnaviria; Heunggongvirae; Uroviricota; Caudoviricetes; Straboviridae; Cinqassovirus; Cinqassovirus ah1		644.0	Aeromonas hydrophila	Bacteria; Pseudomonadota; Gammaproteobacteria; Aeromonadales; Aeromonadaceae; Aeromonas	Bacteria
YP_010092956.1	YP_009011632.1	5	926067.0	Aeromonas phage PX29	Viruses; Duplodnaviria; Heunggongvirae; Uroviricota; Caudoviricetes; Straboviridae; Angelvirus; Angelvirus px29		645.0	Aeromonas salmonicida	Bacteria; Pseudomonadota; Gammaproteobacteria; Aeromonadales; Aeromonadaceae; Aeromonas	Bacteria
YP_010092956.1	YP_003969292.1	5	879630.0	Aeromonas phage phiAS5	Viruses; Duplodnaviria; Heunggongvirae; Uroviricota; Caudoviricetes; Straboviridae; Chrysonvirus; Chrysonvirus as5		645.0	Aeromonas salmonicida	Bacteria; Pseudomonadota; Gammaproteobacteria; Aeromonadales; Aeromonadaceae; Aeromonas	Bacteria
YP_010082842.1	YP_010082842.1	1	2530024.0	Fusobacterium phage Fnu1	Viruses; Duplodnaviria; Heunggongvirae; Uroviricota; Caudoviricetes; Latrobevirus; Latrobevirus FNU1		393480.0	Fusobacterium polymorphum ATCC 10953	Bacteria; Fusobacteriota; Fusobacteriia; Fusobacteriales; Fusobacteriaceae; Fusobacterium; Fusobacterium polymorphum	Bacteria
YP_010082848.1	YP_010082848.1	1	2530024.0	Fusobacterium phage Fnu1	Viruses; Duplodnaviria; Heunggongvirae; Uroviricota; Caudoviricetes; Latrobevirus; Latrobevirus FNU1		393480.0	Fusobacterium polymorphum ATCC 10953	Bacteria; Fusobacteriota; Fusobacteriia; Fusobacteriales; Fusobacteriaceae; Fusobacterium; Fusobacterium polymorphum	Bacteria
YP_010082822.1	YP_010082822.1	1	2530024.0	Fusobacterium phage Fnu1	Viruses; Duplodnaviria; Heunggongvirae; Uroviricota; Caudoviricetes; Latrobevirus; Latrobevirus FNU1		393480.0	Fusobacterium polymorphum ATCC 10953	Bacteria; Fusobacteriota; Fusobacteriia; Fusobacteriales; Fusobacteriaceae; Fusobacterium; Fusobacterium polymorphum	Bacteria
YP_010082870.1	YP_010082870.1	1	2530024.0	Fusobacterium phage Fnu1	Viruses; Duplodnaviria; Heunggongvirae; Uroviricota; Caudoviricetes; Latrobevirus; Latrobevirus FNU1		393480.0	Fusobacterium polymorphum ATCC 10953	Bacteria; Fusobacteriota; Fusobacteriia; Fusobacteriales; Fusobacteriaceae; Fusobacterium; Fusobacterium polymorphum	Bacteria
YP_010082983.1	YP_010082983.1	1	2530024.0	Fusobacterium phage Fnu1	Viruses; Duplodnaviria; Heunggongvirae; Uroviricota; Caudoviricetes; Latrobevirus; Latrobevirus FNU1		393480.0	Fusobacterium polymorphum ATCC 10953	Bacteria; Fusobacteriota; Fusobacteriia; Fusobacteriales; Fusobacteriaceae; Fusobacterium; Fusobacterium polymorphum	Bacteria
YP_010082966.1	YP_010082966.1	1	2530024.0	Fusobacterium phage Fnu1	Viruses; Duplodnaviria; Heunggongvirae; Uroviricota; Caudoviricetes; Latrobevirus; Latrobevirus FNU1		393480.0	Fusobacterium polymorphum ATCC 10953	Bacteria; Fusobacteriota; Fusobacteriia; Fusobacteriales; Fusobacteriaceae; Fusobacterium; Fusobacterium polymorphum	Bacteria
YP_010082850.1	YP_010082850.1	1	2530024.0	Fusobacterium phage Fnu1	Viruses; Duplodnaviria; Heunggongvirae; Uroviricota; Caudoviricetes; Latrobevirus; Latrobevirus FNU1		393480.0	Fusobacterium polymorphum ATCC 10953	Bacteria; Fusobacteriota; Fusobacteriia; Fusobacteriales; Fusobacteriaceae; Fusobacterium; Fusobacterium polymorphum	Bacteria
YP_010082869.1	YP_010082869.1	1	2530024.0	Fusobacterium phage Fnu1	Viruses; Duplodnaviria; Heunggongvirae; Uroviricota; Caudoviricetes; Latrobevirus; Latrobevirus FNU1		393480.0	Fusobacterium polymorphum ATCC 10953	Bacteria; Fusobacteriota; Fusobacteriia; Fusobacteriales; Fusobacteriaceae; Fusobacterium; Fusobacterium polymorphum	Bacteria
YP_010082965.1	YP_010082965.1	1	2530024.0	Fusobacterium phage Fnu1	Viruses; Duplodnaviria; Heunggongvirae; Uroviricota; Caudoviricetes; Latrobevirus; Latrobevirus FNU1		393480.0	Fusobacterium polymorphum ATCC 10953	Bacteria; Fusobacteriota; Fusobacteriia; Fusobacteriales; Fusobacteriaceae; Fusobacterium; Fusobacterium polymorphum	Bacteria
YP_010082890.1	YP_010082890.1	1	2530024.0	Fusobacterium phage Fnu1	Viruses; Duplodnaviria; Heunggongvirae; Uroviricota; Caudoviricetes; Latrobevirus; Latrobevirus FNU1		393480.0	Fusobacterium polymorphum ATCC 10953	Bacteria; Fusobacteriota; Fusobacteriia; Fusobacteriales; Fusobacteriaceae; Fusobacterium; Fusobacterium polymorphum	Bacteria
YP_010082840.1	YP_010082840.1	2	2530024.0	Fusobacterium phage Fnu1	Viruses; Duplodnaviria; Heunggongvirae; Uroviricota; Caudoviricetes; Latrobevirus; Latrobevirus FNU1		393480.0	Fusobacterium polymorphum ATCC 10953	Bacteria; Fusobacteriota; Fusobacteriia; Fusobacteriales; Fusobacteriaceae; Fusobacterium; Fusobacterium polymorphum	Bacteria
YP_010082840.1	YP_010082860.1	2	2530024.0	Fusobacterium phage Fnu1	Viruses; Duplodnaviria; Heunggongvirae; Uroviricota; Caudoviricetes; Latrobevirus; Latrobevirus FNU1		393480.0	Fusobacterium polymorphum ATCC 10953	Bacteria; Fusobacteriota; Fusobacteriia; Fusobacteriales; Fusobacteriaceae; Fusobacterium; Fusobacterium polymorphum	Bacteria
YP_010082844.1	YP_010082844.1	1	2530024.0	Fusobacterium phage Fnu1	Viruses; Duplodnaviria; Heunggongvirae; Uroviricota; Caudoviricetes; Latrobevirus; Latrobevirus FNU1		393480.0	Fusobacterium polymorphum ATCC 10953	Bacteria; Fusobacteriota; Fusobacteriia; Fusobacteriales; Fusobacteriaceae; Fusobacterium; Fusobacterium polymorphum	Bacteria
YP_010082864.1	YP_010082864.1	1	2530024.0	Fusobacterium phage Fnu1	Viruses; Duplodnaviria; Heunggongvirae; Uroviricota; Caudoviricetes; Latrobevirus; Latrobevirus FNU1		393480.0	Fusobacterium polymorphum ATCC 10953	Bacteria; Fusobacteriota; Fusobacteriia; Fusobacteriales; Fusobacteriaceae; Fusobacterium; Fusobacterium polymorphum	Bacteria
YP_010082857.1	YP_010082857.1	1	2530024.0	Fusobacterium phage Fnu1	Viruses; Duplodnaviria; Heunggongvirae; Uroviricota; Caudoviricetes; Latrobevirus; Latrobevirus FNU1		393480.0	Fusobacterium polymorphum ATCC 10953	Bacteria; Fusobacteriota; Fusobacteriia; Fusobacteriales; Fusobacteriaceae; Fusobacterium; Fusobacterium polymorphum	Bacteria
YP_010082963.1	YP_010082963.1	2	2530024.0	Fusobacterium phage Fnu1	Viruses; Duplodnaviria; Heunggongvirae; Uroviricota; Caudoviricetes; Latrobevirus; Latrobevirus FNU1		393480.0	Fusobacterium polymorphum ATCC 10953	Bacteria; Fusobacteriota; Fusobacteriia; Fusobacteriales; Fusobacteriaceae; Fusobacterium; Fusobacterium polymorphum	Bacteria
YP_010082963.1	YP_010082967.1	2	2530024.0	Fusobacterium phage Fnu1	Viruses; Duplodnaviria; Heunggongvirae; Uroviricota; Caudoviricetes; Latrobevirus; Latrobevirus FNU1		393480.0	Fusobacterium polymorphum ATCC 10953	Bacteria; Fusobacteriota; Fusobacteriia; Fusobacteriales; Fusobacteriaceae; Fusobacterium; Fusobacterium polymorphum	Bacteria
YP_010082896.1	YP_010082896.1	1	2530024.0	Fusobacterium phage Fnu1	Viruses; Duplodnaviria; Heunggongvirae; Uroviricota; Caudoviricetes; Latrobevirus; Latrobevirus FNU1		393480.0	Fusobacterium polymorphum ATCC 10953	Bacteria; Fusobacteriota; Fusobacteriia; Fusobacteriales; Fusobacteriaceae; Fusobacterium; Fusobacterium polymorphum	Bacteria
YP_010082901.1	YP_010082901.1	1	2530024.0	Fusobacterium phage Fnu1	Viruses; Duplodnaviria; Heunggongvirae; Uroviricota; Caudoviricetes; Latrobevirus; Latrobevirus FNU1		393480.0	Fusobacterium polymorphum ATCC 10953	Bacteria; Fusobacteriota; Fusobacteriia; Fusobacteriales; Fusobacteriaceae; Fusobacterium; Fusobacterium polymorphum	Bacteria
YP_010082891.1	YP_010082891.1	1	2530024.0	Fusobacterium phage Fnu1	Viruses; Duplodnaviria; Heunggongvirae; Uroviricota; Caudoviricetes; Latrobevirus; Latrobevirus FNU1		393480.0	Fusobacterium polymorphum ATCC 10953	Bacteria; Fusobacteriota; Fusobacteriia; Fusobacteriales; Fusobacteriaceae; Fusobacterium; Fusobacterium polymorphum	Bacteria
YP_010082907.1	YP_010082907.1	1	2530024.0	Fusobacterium phage Fnu1	Viruses; Duplodnaviria; Heunggongvirae; Uroviricota; Caudoviricetes; Latrobevirus; Latrobevirus FNU1		393480.0	Fusobacterium polymorphum ATCC 10953	Bacteria; Fusobacteriota; Fusobacteriia; Fusobacteriales; Fusobacteriaceae; Fusobacterium; Fusobacterium polymorphum	Bacteria
YP_010082970.1	YP_010082970.1	1	2530024.0	Fusobacterium phage Fnu1	Viruses; Duplodnaviria; Heunggongvirae; Uroviricota; Caudoviricetes; Latrobevirus; Latrobevirus FNU1		393480.0	Fusobacterium polymorphum ATCC 10953	Bacteria; Fusobacteriota; Fusobacteriia; Fusobacteriales; Fusobacteriaceae; Fusobacterium; Fusobacterium polymorphum	Bacteria
YP_010082852.1	YP_010082852.1	1	2530024.0	Fusobacterium phage Fnu1	Viruses; Duplodnaviria; Heunggongvirae; Uroviricota; Caudoviricetes; Latrobevirus; Latrobevirus FNU1		393480.0	Fusobacterium polymorphum ATCC 10953	Bacteria; Fusobacteriota; Fusobacteriia; Fusobacteriales; Fusobacteriaceae; Fusobacterium; Fusobacterium polymorphum	Bacteria
YP_010082880.1	YP_010082880.1	1	2530024.0	Fusobacterium phage Fnu1	Viruses; Duplodnaviria; Heunggongvirae; Uroviricota; Caudoviricetes; Latrobevirus; Latrobevirus FNU1		393480.0	Fusobacterium polymorphum ATCC 10953	Bacteria; Fusobacteriota; Fusobacteriia; Fusobacteriales; Fusobacteriaceae; Fusobacterium; Fusobacterium polymorphum	Bacteria
YP_010082823.1	YP_010082823.1	1	2530024.0	Fusobacterium phage Fnu1	Viruses; Duplodnaviria; Heunggongvirae; Uroviricota; Caudoviricetes; Latrobevirus; Latrobevirus FNU1		393480.0	Fusobacterium polymorphum ATCC 10953	Bacteria; Fusobacteriota; Fusobacteriia; Fusobacteriales; Fusobacteriaceae; Fusobacterium; Fusobacterium polymorphum	Bacteria
YP_010082874.1	YP_010082874.1	1	2530024.0	Fusobacterium phage Fnu1	Viruses; Duplodnaviria; Heunggongvirae; Uroviricota; Caudoviricetes; Latrobevirus; Latrobevirus FNU1		393480.0	Fusobacterium polymorphum ATCC 10953	Bacteria; Fusobacteriota; Fusobacteriia; Fusobacteriales; Fusobacteriaceae; Fusobacterium; Fusobacterium polymorphum	Bacteria
YP_010082947.1	YP_010082947.1	1	2530024.0	Fusobacterium phage Fnu1	Viruses; Duplodnaviria; Heunggongvirae; Uroviricota; Caudoviricetes; Latrobevirus; Latrobevirus FNU1		393480.0	Fusobacterium polymorphum ATCC 10953	Bacteria; Fusobacteriota; Fusobacteriia; Fusobacteriales; Fusobacteriaceae; Fusobacterium; Fusobacterium polymorphum	Bacteria
YP_010082832.1	YP_010082832.1	1	2530024.0	Fusobacterium phage Fnu1	Viruses; Duplodnaviria; Heunggongvirae; Uroviricota; Caudoviricetes; Latrobevirus; Latrobevirus FNU1		393480.0	Fusobacterium polymorphum ATCC 10953	Bacteria; Fusobacteriota; Fusobacteriia; Fusobacteriales; Fusobacteriaceae; Fusobacterium; Fusobacterium polymorphum	Bacteria
YP_010082893.1	YP_010082893.1	1	2530024.0	Fusobacterium phage Fnu1	Viruses; Duplodnaviria; Heunggongvirae; Uroviricota; Caudoviricetes; Latrobevirus; Latrobevirus FNU1		393480.0	Fusobacterium polymorphum ATCC 10953	Bacteria; Fusobacteriota; Fusobacteriia; Fusobacteriales; Fusobacteriaceae; Fusobacterium; Fusobacterium polymorphum	Bacteria
YP_010082871.1	YP_010082871.1	1	2530024.0	Fusobacterium phage Fnu1	Viruses; Duplodnaviria; Heunggongvirae; Uroviricota; Caudoviricetes; Latrobevirus; Latrobevirus FNU1		393480.0	Fusobacterium polymorphum ATCC 10953	Bacteria; Fusobacteriota; Fusobacteriia; Fusobacteriales; Fusobacteriaceae; Fusobacterium; Fusobacterium polymorphum	Bacteria
YP_010082915.1	YP_010082915.1	1	2530024.0	Fusobacterium phage Fnu1	Viruses; Duplodnaviria; Heunggongvirae; Uroviricota; Caudoviricetes; Latrobevirus; Latrobevirus FNU1		393480.0	Fusobacterium polymorphum ATCC 10953	Bacteria; Fusobacteriota; Fusobacteriia; Fusobacteriales; Fusobacteriaceae; Fusobacterium; Fusobacterium polymorphum	Bacteria
YP_010082879.1	YP_010082879.1	1	2530024.0	Fusobacterium phage Fnu1	Viruses; Duplodnaviria; Heunggongvirae; Uroviricota; Caudoviricetes; Latrobevirus; Latrobevirus FNU1		393480.0	Fusobacterium polymorphum ATCC 10953	Bacteria; Fusobacteriota; Fusobacteriia; Fusobacteriales; Fusobacteriaceae; Fusobacterium; Fusobacterium polymorphum	Bacteria
YP_010082806.1	YP_010082806.1	1	2530024.0	Fusobacterium phage Fnu1	Viruses; Duplodnaviria; Heunggongvirae; Uroviricota; Caudoviricetes; Latrobevirus; Latrobevirus FNU1		393480.0	Fusobacterium polymorphum ATCC 10953	Bacteria; Fusobacteriota; Fusobacteriia; Fusobacteriales; Fusobacteriaceae; Fusobacterium; Fusobacterium polymorphum	Bacteria
YP_010082935.1	YP_010082935.1	1	2530024.0	Fusobacterium phage Fnu1	Viruses; Duplodnaviria; Heunggongvirae; Uroviricota; Caudoviricetes; Latrobevirus; Latrobevirus FNU1		393480.0	Fusobacterium polymorphum ATCC 10953	Bacteria; Fusobacteriota; Fusobacteriia; Fusobacteriales; Fusobacteriaceae; Fusobacterium; Fusobacterium polymorphum	Bacteria
YP_010082839.1	YP_010082839.1	1	2530024.0	Fusobacterium phage Fnu1	Viruses; Duplodnaviria; Heunggongvirae; Uroviricota; Caudoviricetes; Latrobevirus; Latrobevirus FNU1		393480.0	Fusobacterium polymorphum ATCC 10953	Bacteria; Fusobacteriota; Fusobacteriia; Fusobacteriales; Fusobacteriaceae; Fusobacterium; Fusobacterium polymorphum	Bacteria
YP_010082849.1	YP_010082849.1	1	2530024.0	Fusobacterium phage Fnu1	Viruses; Duplodnaviria; Heunggongvirae; Uroviricota; Caudoviricetes; Latrobevirus; Latrobevirus FNU1		393480.0	Fusobacterium polymorphum ATCC 10953	Bacteria; Fusobacteriota; Fusobacteriia; Fusobacteriales; Fusobacteriaceae; Fusobacterium; Fusobacterium polymorphum	Bacteria
YP_010082810.1	YP_010082810.1	1	2530024.0	Fusobacterium phage Fnu1	Viruses; Duplodnaviria; Heunggongvirae; Uroviricota; Caudoviricetes; Latrobevirus; Latrobevirus FNU1		393480.0	Fusobacterium polymorphum ATCC 10953	Bacteria; Fusobacteriota; Fusobacteriia; Fusobacteriales; Fusobacteriaceae; Fusobacterium; Fusobacterium polymorphum	Bacteria
YP_010082960.1	YP_010082960.1	1	2530024.0	Fusobacterium phage Fnu1	Viruses; Duplodnaviria; Heunggongvirae; Uroviricota; Caudoviricetes; Latrobevirus; Latrobevirus FNU1		393480.0	Fusobacterium polymorphum ATCC 10953	Bacteria; Fusobacteriota; Fusobacteriia; Fusobacteriales; Fusobacteriaceae; Fusobacterium; Fusobacterium polymorphum	Bacteria
YP_010082930.1	YP_010082930.1	1	2530024.0	Fusobacterium phage Fnu1	Viruses; Duplodnaviria; Heunggongvirae; Uroviricota; Caudoviricetes; Latrobevirus; Latrobevirus FNU1		393480.0	Fusobacterium polymorphum ATCC 10953	Bacteria; Fusobacteriota; Fusobacteriia; Fusobacteriales; Fusobacteriaceae; Fusobacterium; Fusobacterium polymorphum	Bacteria
YP_010082894.1	YP_010082894.1	1	2530024.0	Fusobacterium phage Fnu1	Viruses; Duplodnaviria; Heunggongvirae; Uroviricota; Caudoviricetes; Latrobevirus; Latrobevirus FNU1		393480.0	Fusobacterium polymorphum ATCC 10953	Bacteria; Fusobacteriota; Fusobacteriia; Fusobacteriales; Fusobacteriaceae; Fusobacterium; Fusobacterium polymorphum	Bacteria
YP_010082968.1	YP_010082968.1	1	2530024.0	Fusobacterium phage Fnu1	Viruses; Duplodnaviria; Heunggongvirae; Uroviricota; Caudoviricetes; Latrobevirus; Latrobevirus FNU1		393480.0	Fusobacterium polymorphum ATCC 10953	Bacteria; Fusobacteriota; Fusobacteriia; Fusobacteriales; Fusobacteriaceae; Fusobacterium; Fusobacterium polymorphum	Bacteria
YP_010082961.1	YP_010082961.1	1	2530024.0	Fusobacterium phage Fnu1	Viruses; Duplodnaviria; Heunggongvirae; Uroviricota; Caudoviricetes; Latrobevirus; Latrobevirus FNU1		393480.0	Fusobacterium polymorphum ATCC 10953	Bacteria; Fusobacteriota; Fusobacteriia; Fusobacteriales; Fusobacteriaceae; Fusobacterium; Fusobacterium polymorphum	Bacteria
YP_010082878.1	YP_010082878.1	1	2530024.0	Fusobacterium phage Fnu1	Viruses; Duplodnaviria; Heunggongvirae; Uroviricota; Caudoviricetes; Latrobevirus; Latrobevirus FNU1		393480.0	Fusobacterium polymorphum ATCC 10953	Bacteria; Fusobacteriota; Fusobacteriia; Fusobacteriales; Fusobacteriaceae; Fusobacterium; Fusobacterium polymorphum	Bacteria
YP_010082881.1	YP_010082881.1	1	2530024.0	Fusobacterium phage Fnu1	Viruses; Duplodnaviria; Heunggongvirae; Uroviricota; Caudoviricetes; Latrobevirus; Latrobevirus FNU1		393480.0	Fusobacterium polymorphum ATCC 10953	Bacteria; Fusobacteriota; Fusobacteriia; Fusobacteriales; Fusobacteriaceae; Fusobacterium; Fusobacterium polymorphum	Bacteria
YP_010082866.1	YP_010082866.1	1	2530024.0	Fusobacterium phage Fnu1	Viruses; Duplodnaviria; Heunggongvirae; Uroviricota; Caudoviricetes; Latrobevirus; Latrobevirus FNU1		393480.0	Fusobacterium polymorphum ATCC 10953	Bacteria; Fusobacteriota; Fusobacteriia; Fusobacteriales; Fusobacteriaceae; Fusobacterium; Fusobacterium polymorphum	Bacteria
YP_010082951.1	YP_010082951.1	1	2530024.0	Fusobacterium phage Fnu1	Viruses; Duplodnaviria; Heunggongvirae; Uroviricota; Caudoviricetes; Latrobevirus; Latrobevirus FNU1		393480.0	Fusobacterium polymorphum ATCC 10953	Bacteria; Fusobacteriota; Fusobacteriia; Fusobacteriales; Fusobacteriaceae; Fusobacterium; Fusobacterium polymorphum	Bacteria
YP_010082858.1	YP_010082858.1	1	2530024.0	Fusobacterium phage Fnu1	Viruses; Duplodnaviria; Heunggongvirae; Uroviricota; Caudoviricetes; Latrobevirus; Latrobevirus FNU1		393480.0	Fusobacterium polymorphum ATCC 10953	Bacteria; Fusobacteriota; Fusobacteriia; Fusobacteriales; Fusobacteriaceae; Fusobacterium; Fusobacterium polymorphum	Bacteria
YP_010082819.1	YP_010082819.1	1	2530024.0	Fusobacterium phage Fnu1	Viruses; Duplodnaviria; Heunggongvirae; Uroviricota; Caudoviricetes; Latrobevirus; Latrobevirus FNU1		393480.0	Fusobacterium polymorphum ATCC 10953	Bacteria; Fusobacteriota; Fusobacteriia; Fusobacteriales; Fusobacteriaceae; Fusobacterium; Fusobacterium polymorphum	Bacteria
YP_010082865.1	YP_010082865.1	1	2530024.0	Fusobacterium phage Fnu1	Viruses; Duplodnaviria; Heunggongvirae; Uroviricota; Caudoviricetes; Latrobevirus; Latrobevirus FNU1		393480.0	Fusobacterium polymorphum ATCC 10953	Bacteria; Fusobacteriota; Fusobacteriia; Fusobacteriales; Fusobacteriaceae; Fusobacterium; Fusobacterium polymorphum	Bacteria
YP_010082882.1	YP_010082882.1	5	2530024.0	Fusobacterium phage Fnu1	Viruses; Duplodnaviria; Heunggongvirae; Uroviricota; Caudoviricetes; Latrobevirus; Latrobevirus FNU1		393480.0	Fusobacterium polymorphum ATCC 10953	Bacteria; Fusobacteriota; Fusobacteriia; Fusobacteriales; Fusobacteriaceae; Fusobacterium; Fusobacterium polymorphum	Bacteria
YP_010082882.1	YP_009174434.1	5	1586715.0	Yellowstone lake phycodnavirus 3	Viruses; Varidnaviria; Bamfordvirae; Nucleocytoviricota; Megaviricetes; Algavirales; Phycodnaviridae; Prasinovirus; unclassified Prasinovirus		1.0	root		No Host
YP_010082882.1	YP_009174918.1	5	1586713.0	Yellowstone lake phycodnavirus 1	Viruses; Varidnaviria; Bamfordvirae; Nucleocytoviricota; Megaviricetes; Algavirales; Phycodnaviridae; Prasinovirus; unclassified Prasinovirus		1.0	root		No Host
YP_010082882.1	NP_077658.1	5	37665.0	Ectocarpus siliculosus virus 1	Viruses; Varidnaviria; Bamfordvirae; Nucleocytoviricota; Megaviricetes; Algavirales; Phycodnaviridae; Phaeovirus		2880.0	Ectocarpus siliculosus	Eukaryota; Sar; Stramenopiles; Ochrophyta; PX clade; Phaeophyceae; Ectocarpales; Ectocarpaceae; Ectocarpus	Eukaryota
YP_010082882.1	YP_010681557.1	5	2419619.0	Bacillus phage vB_BcoS-136	Viruses; Duplodnaviria; Heunggongvirae; Uroviricota; Caudoviricetes; unclassified Caudoviricetes		33932.0	Sutcliffiella cohnii	Bacteria; Terrabacteria group; Bacillota; Bacilli; Bacillales; Bacillaceae; Sutcliffiella	Bacteria
YP_010082906.1	YP_010082906.1	1	2530024.0	Fusobacterium phage Fnu1	Viruses; Duplodnaviria; Heunggongvirae; Uroviricota; Caudoviricetes; Latrobevirus; Latrobevirus FNU1		393480.0	Fusobacterium polymorphum ATCC 10953	Bacteria; Fusobacteriota; Fusobacteriia; Fusobacteriales; Fusobacteriaceae; Fusobacterium; Fusobacterium polymorphum	Bacteria
YP_010082981.1	YP_010082981.1	1	2530024.0	Fusobacterium phage Fnu1	Viruses; Duplodnaviria; Heunggongvirae; Uroviricota; Caudoviricetes; Latrobevirus; Latrobevirus FNU1		393480.0	Fusobacterium polymorphum ATCC 10953	Bacteria; Fusobacteriota; Fusobacteriia; Fusobacteriales; Fusobacteriaceae; Fusobacterium; Fusobacterium polymorphum	Bacteria
YP_010082920.1	YP_010082920.1	1	2530024.0	Fusobacterium phage Fnu1	Viruses; Duplodnaviria; Heunggongvirae; Uroviricota; Caudoviricetes; Latrobevirus; Latrobevirus FNU1		393480.0	Fusobacterium polymorphum ATCC 10953	Bacteria; Fusobacteriota; Fusobacteriia; Fusobacteriales; Fusobacteriaceae; Fusobacterium; Fusobacterium polymorphum	Bacteria
YP_010082859.1	YP_010082859.1	1	2530024.0	Fusobacterium phage Fnu1	Viruses; Duplodnaviria; Heunggongvirae; Uroviricota; Caudoviricetes; Latrobevirus; Latrobevirus FNU1		393480.0	Fusobacterium polymorphum ATCC 10953	Bacteria; Fusobacteriota; Fusobacteriia; Fusobacteriales; Fusobacteriaceae; Fusobacterium; Fusobacterium polymorphum	Bacteria
YP_010082888.1	YP_010082888.1	1	2530024.0	Fusobacterium phage Fnu1	Viruses; Duplodnaviria; Heunggongvirae; Uroviricota; Caudoviricetes; Latrobevirus; Latrobevirus FNU1		393480.0	Fusobacterium polymorphum ATCC 10953	Bacteria; Fusobacteriota; Fusobacteriia; Fusobacteriales; Fusobacteriaceae; Fusobacterium; Fusobacterium polymorphum	Bacteria
YP_010082804.1	YP_010082804.1	1	2530024.0	Fusobacterium phage Fnu1	Viruses; Duplodnaviria; Heunggongvirae; Uroviricota; Caudoviricetes; Latrobevirus; Latrobevirus FNU1		393480.0	Fusobacterium polymorphum ATCC 10953	Bacteria; Fusobacteriota; Fusobacteriia; Fusobacteriales; Fusobacteriaceae; Fusobacterium; Fusobacterium polymorphum	Bacteria
YP_010082950.1	YP_010082950.1	1	2530024.0	Fusobacterium phage Fnu1	Viruses; Duplodnaviria; Heunggongvirae; Uroviricota; Caudoviricetes; Latrobevirus; Latrobevirus FNU1		393480.0	Fusobacterium polymorphum ATCC 10953	Bacteria; Fusobacteriota; Fusobacteriia; Fusobacteriales; Fusobacteriaceae; Fusobacterium; Fusobacterium polymorphum	Bacteria
YP_010082952.1	YP_010082952.1	1	2530024.0	Fusobacterium phage Fnu1	Viruses; Duplodnaviria; Heunggongvirae; Uroviricota; Caudoviricetes; Latrobevirus; Latrobevirus FNU1		393480.0	Fusobacterium polymorphum ATCC 10953	Bacteria; Fusobacteriota; Fusobacteriia; Fusobacteriales; Fusobacteriaceae; Fusobacterium; Fusobacterium polymorphum	Bacteria
YP_010082941.1	YP_010082941.1	1	2530024.0	Fusobacterium phage Fnu1	Viruses; Duplodnaviria; Heunggongvirae; Uroviricota; Caudoviricetes; Latrobevirus; Latrobevirus FNU1		393480.0	Fusobacterium polymorphum ATCC 10953	Bacteria; Fusobacteriota; Fusobacteriia; Fusobacteriales; Fusobacteriaceae; Fusobacterium; Fusobacterium polymorphum	Bacteria
YP_010082959.1	YP_010082959.1	1	2530024.0	Fusobacterium phage Fnu1	Viruses; Duplodnaviria; Heunggongvirae; Uroviricota; Caudoviricetes; Latrobevirus; Latrobevirus FNU1		393480.0	Fusobacterium polymorphum ATCC 10953	Bacteria; Fusobacteriota; Fusobacteriia; Fusobacteriales; Fusobacteriaceae; Fusobacterium; Fusobacterium polymorphum	Bacteria
YP_010082905.1	YP_010082905.1	1	2530024.0	Fusobacterium phage Fnu1	Viruses; Duplodnaviria; Heunggongvirae; Uroviricota; Caudoviricetes; Latrobevirus; Latrobevirus FNU1		393480.0	Fusobacterium polymorphum ATCC 10953	Bacteria; Fusobacteriota; Fusobacteriia; Fusobacteriales; Fusobacteriaceae; Fusobacterium; Fusobacterium polymorphum	Bacteria
YP_010082934.1	YP_010082934.1	1	2530024.0	Fusobacterium phage Fnu1	Viruses; Duplodnaviria; Heunggongvirae; Uroviricota; Caudoviricetes; Latrobevirus; Latrobevirus FNU1		393480.0	Fusobacterium polymorphum ATCC 10953	Bacteria; Fusobacteriota; Fusobacteriia; Fusobacteriales; Fusobacteriaceae; Fusobacterium; Fusobacterium polymorphum	Bacteria
YP_010082807.1	YP_010082807.1	1	2530024.0	Fusobacterium phage Fnu1	Viruses; Duplodnaviria; Heunggongvirae; Uroviricota; Caudoviricetes; Latrobevirus; Latrobevirus FNU1		393480.0	Fusobacterium polymorphum ATCC 10953	Bacteria; Fusobacteriota; Fusobacteriia; Fusobacteriales; Fusobacteriaceae; Fusobacterium; Fusobacterium polymorphum	Bacteria
YP_010082909.1	YP_010082909.1	8	2530024.0	Fusobacterium phage Fnu1	Viruses; Duplodnaviria; Heunggongvirae; Uroviricota; Caudoviricetes; Latrobevirus; Latrobevirus FNU1		393480.0	Fusobacterium polymorphum ATCC 10953	Bacteria; Fusobacteriota; Fusobacteriia; Fusobacteriales; Fusobacteriaceae; Fusobacterium; Fusobacterium polymorphum	Bacteria
YP_010082909.1	YP_004301373.1	8	857312.0	Brochothrix phage A9	Viruses; Duplodnaviria; Heunggongvirae; Uroviricota; Caudoviricetes; Herelleviridae; Klumppvirus; Klumppvirus A9		2756.0	Brochothrix thermosphacta	Bacteria; Terrabacteria group; Bacillota; Bacilli; Bacillales; Listeriaceae; Brochothrix	Bacteria
YP_010082909.1	YP_008318455.1	8	207656.0	Bacillus phage phiNIT1	Viruses; Duplodnaviria; Heunggongvirae; Uroviricota; Caudoviricetes; Herelleviridae; Bastillevirinae; Nitunavirus; Nitunavirus NIT1		1423.0	Bacillus subtilis	Bacteria; Terrabacteria group; Bacillota; Bacilli; Bacillales; Bacillaceae; Bacillus; Bacillus subtilis group	Bacteria
YP_010082909.1	YP_009840685.1	8	2283013.0	Bacillus phage BSP38	Viruses; Duplodnaviria; Heunggongvirae; Uroviricota; Caudoviricetes; Herelleviridae; Bastillevirinae; Jeonjuvirus; Jeonjuvirus BSP38		1402.0	Bacillus licheniformis	Bacteria; Terrabacteria group; Bacillota; Bacilli; Bacillales; Bacillaceae; Bacillus; Bacillus subtilis group	Bacteria
YP_010082909.1	YP_008771577.1	8	1406785.0	Bacillus phage Grass	Viruses; Duplodnaviria; Heunggongvirae; Uroviricota; Caudoviricetes; Herelleviridae; Bastillevirinae; Nitunavirus; Nitunavirus grass		1423.0	Bacillus subtilis	Bacteria; Terrabacteria group; Bacillota; Bacilli; Bacillales; Bacillaceae; Bacillus; Bacillus subtilis group	Bacteria
YP_010082909.1	YP_009832185.1	8	1933063.0	Bacillus phage vB_BsuM-Goe3	Viruses; Duplodnaviria; Heunggongvirae; Uroviricota; Caudoviricetes; Herelleviridae; Bastillevirinae; Grisebachstrassevirus; Grisebachstrassevirus goe3		1390.0	Bacillus amyloliquefaciens	Bacteria; Terrabacteria group; Bacillota; Bacilli; Bacillales; Bacillaceae; Bacillus; Bacillus subtilis group; Bacillus amyloliquefaciens group	Bacteria
YP_010082909.1	YP_010581947.1	8	1497851.0	Bacillus phage SPG24	Viruses; Duplodnaviria; Heunggongvirae; Uroviricota; Caudoviricetes; Herelleviridae; Bastillevirinae; Nitunavirus; Nitunavirus SPG24		1423.0	Bacillus subtilis	Bacteria; Terrabacteria group; Bacillota; Bacilli; Bacillales; Bacillaceae; Bacillus; Bacillus subtilis group	Bacteria
YP_010082909.1	YP_001468438.1	8	40522.0	Listeria phage A500	Viruses; Duplodnaviria; Heunggongvirae; Uroviricota; Caudoviricetes; unclassified Caudoviricetes		1457188.0	Listeria monocytogenes WSLC1042	Bacteria; Terrabacteria group; Bacillota; Bacilli; Bacillales; Listeriaceae; Listeria; Listeria monocytogenes	Bacteria
YP_010082824.1	YP_010082824.1	1	2530024.0	Fusobacterium phage Fnu1	Viruses; Duplodnaviria; Heunggongvirae; Uroviricota; Caudoviricetes; Latrobevirus; Latrobevirus FNU1		393480.0	Fusobacterium polymorphum ATCC 10953	Bacteria; Fusobacteriota; Fusobacteriia; Fusobacteriales; Fusobacteriaceae; Fusobacterium; Fusobacterium polymorphum	Bacteria
YP_010082982.1	YP_010082982.1	1	2530024.0	Fusobacterium phage Fnu1	Viruses; Duplodnaviria; Heunggongvirae; Uroviricota; Caudoviricetes; Latrobevirus; Latrobevirus FNU1		393480.0	Fusobacterium polymorphum ATCC 10953	Bacteria; Fusobacteriota; Fusobacteriia; Fusobacteriales; Fusobacteriaceae; Fusobacterium; Fusobacterium polymorphum	Bacteria
YP_010082873.1	YP_010082873.1	1	2530024.0	Fusobacterium phage Fnu1	Viruses; Duplodnaviria; Heunggongvirae; Uroviricota; Caudoviricetes; Latrobevirus; Latrobevirus FNU1		393480.0	Fusobacterium polymorphum ATCC 10953	Bacteria; Fusobacteriota; Fusobacteriia; Fusobacteriales; Fusobacteriaceae; Fusobacterium; Fusobacterium polymorphum	Bacteria
YP_010082937.1	YP_010082937.1	1	2530024.0	Fusobacterium phage Fnu1	Viruses; Duplodnaviria; Heunggongvirae; Uroviricota; Caudoviricetes; Latrobevirus; Latrobevirus FNU1		393480.0	Fusobacterium polymorphum ATCC 10953	Bacteria; Fusobacteriota; Fusobacteriia; Fusobacteriales; Fusobacteriaceae; Fusobacterium; Fusobacterium polymorphum	Bacteria
YP_010082954.1	YP_010082954.1	1	2530024.0	Fusobacterium phage Fnu1	Viruses; Duplodnaviria; Heunggongvirae; Uroviricota; Caudoviricetes; Latrobevirus; Latrobevirus FNU1		393480.0	Fusobacterium polymorphum ATCC 10953	Bacteria; Fusobacteriota; Fusobacteriia; Fusobacteriales; Fusobacteriaceae; Fusobacterium; Fusobacterium polymorphum	Bacteria
YP_010082898.1	YP_010082898.1	1	2530024.0	Fusobacterium phage Fnu1	Viruses; Duplodnaviria; Heunggongvirae; Uroviricota; Caudoviricetes; Latrobevirus; Latrobevirus FNU1		393480.0	Fusobacterium polymorphum ATCC 10953	Bacteria; Fusobacteriota; Fusobacteriia; Fusobacteriales; Fusobacteriaceae; Fusobacterium; Fusobacterium polymorphum	Bacteria
YP_010082814.1	YP_010082814.1	1	2530024.0	Fusobacterium phage Fnu1	Viruses; Duplodnaviria; Heunggongvirae; Uroviricota; Caudoviricetes; Latrobevirus; Latrobevirus FNU1		393480.0	Fusobacterium polymorphum ATCC 10953	Bacteria; Fusobacteriota; Fusobacteriia; Fusobacteriales; Fusobacteriaceae; Fusobacterium; Fusobacterium polymorphum	Bacteria
YP_010082910.1	YP_010082910.1	1	2530024.0	Fusobacterium phage Fnu1	Viruses; Duplodnaviria; Heunggongvirae; Uroviricota; Caudoviricetes; Latrobevirus; Latrobevirus FNU1		393480.0	Fusobacterium polymorphum ATCC 10953	Bacteria; Fusobacteriota; Fusobacteriia; Fusobacteriales; Fusobacteriaceae; Fusobacterium; Fusobacterium polymorphum	Bacteria
YP_010082918.1	YP_010082918.1	1	2530024.0	Fusobacterium phage Fnu1	Viruses; Duplodnaviria; Heunggongvirae; Uroviricota; Caudoviricetes; Latrobevirus; Latrobevirus FNU1		393480.0	Fusobacterium polymorphum ATCC 10953	Bacteria; Fusobacteriota; Fusobacteriia; Fusobacteriales; Fusobacteriaceae; Fusobacterium; Fusobacterium polymorphum	Bacteria
YP_010082911.1	YP_010082911.1	2	2530024.0	Fusobacterium phage Fnu1	Viruses; Duplodnaviria; Heunggongvirae; Uroviricota; Caudoviricetes; Latrobevirus; Latrobevirus FNU1		393480.0	Fusobacterium polymorphum ATCC 10953	Bacteria; Fusobacteriota; Fusobacteriia; Fusobacteriales; Fusobacteriaceae; Fusobacterium; Fusobacterium polymorphum	Bacteria
YP_010082911.1	YP_009221673.1	2	1582152.0	Clostridium phage phiCD211	Viruses; Duplodnaviria; Heunggongvirae; Uroviricota; Caudoviricetes; unclassified Caudoviricetes		1496.0	Clostridioides difficile	Bacteria; Terrabacteria group; Bacillota; Clostridia; Eubacteriales; Peptostreptococcaceae; Clostridioides	Bacteria
YP_010082825.1	YP_010082825.1	1	2530024.0	Fusobacterium phage Fnu1	Viruses; Duplodnaviria; Heunggongvirae; Uroviricota; Caudoviricetes; Latrobevirus; Latrobevirus FNU1		393480.0	Fusobacterium polymorphum ATCC 10953	Bacteria; Fusobacteriota; Fusobacteriia; Fusobacteriales; Fusobacteriaceae; Fusobacterium; Fusobacterium polymorphum	Bacteria
YP_010082922.1	YP_010082922.1	1	2530024.0	Fusobacterium phage Fnu1	Viruses; Duplodnaviria; Heunggongvirae; Uroviricota; Caudoviricetes; Latrobevirus; Latrobevirus FNU1		393480.0	Fusobacterium polymorphum ATCC 10953	Bacteria; Fusobacteriota; Fusobacteriia; Fusobacteriales; Fusobacteriaceae; Fusobacterium; Fusobacterium polymorphum	Bacteria
YP_010082828.1	YP_010082828.1	1	2530024.0	Fusobacterium phage Fnu1	Viruses; Duplodnaviria; Heunggongvirae; Uroviricota; Caudoviricetes; Latrobevirus; Latrobevirus FNU1		393480.0	Fusobacterium polymorphum ATCC 10953	Bacteria; Fusobacteriota; Fusobacteriia; Fusobacteriales; Fusobacteriaceae; Fusobacterium; Fusobacterium polymorphum	Bacteria
YP_010082944.1	YP_010082944.1	1	2530024.0	Fusobacterium phage Fnu1	Viruses; Duplodnaviria; Heunggongvirae; Uroviricota; Caudoviricetes; Latrobevirus; Latrobevirus FNU1		393480.0	Fusobacterium polymorphum ATCC 10953	Bacteria; Fusobacteriota; Fusobacteriia; Fusobacteriales; Fusobacteriaceae; Fusobacterium; Fusobacterium polymorphum	Bacteria
YP_010082933.1	YP_010082933.1	13	2530024.0	Fusobacterium phage Fnu1	Viruses; Duplodnaviria; Heunggongvirae; Uroviricota; Caudoviricetes; Latrobevirus; Latrobevirus FNU1		393480.0	Fusobacterium polymorphum ATCC 10953	Bacteria; Fusobacteriota; Fusobacteriia; Fusobacteriales; Fusobacteriaceae; Fusobacterium; Fusobacterium polymorphum	Bacteria
YP_010082933.1	YP_009103888.1	13	1458863.0	Shewanella sp. phage 3/49	Viruses; Duplodnaviria; Heunggongvirae; Uroviricota; Caudoviricetes; unclassified Caudoviricetes		50422.0	Shewanella sp.	Bacteria; Pseudomonadota; Gammaproteobacteria; Alteromonadales; Shewanellaceae; Shewanella	Bacteria
YP_010082933.1	YP_010052986.1	13	2588099.0	Aeromonas phage 4_D05	Viruses; Duplodnaviria; Heunggongvirae; Uroviricota; Caudoviricetes; Kunmingvirus; Kunmingvirus kv4D05		948519.0	Aeromonas rivipollensis	Bacteria; Pseudomonadota; Gammaproteobacteria; Aeromonadales; Aeromonadaceae; Aeromonas	Bacteria
YP_010082933.1	YP_010649729.1	13	2662136.0	Vibrio phage Seahorse	Viruses; Duplodnaviria; Heunggongvirae; Uroviricota; Caudoviricetes; unclassified Caudoviricetes		670.0	Vibrio parahaemolyticus	Bacteria; Pseudomonadota; Gammaproteobacteria; Vibrionales; Vibrionaceae; Vibrio; Vibrio harveyi group	Bacteria
YP_010082933.1	YP_010052905.1	13	2588098.0	Aeromonas phage 2_D05	Viruses; Duplodnaviria; Heunggongvirae; Uroviricota; Caudoviricetes; Kunmingvirus; Kunmingvirus kv2D05		948519.0	Aeromonas rivipollensis	Bacteria; Pseudomonadota; Gammaproteobacteria; Aeromonadales; Aeromonadaceae; Aeromonas	Bacteria
YP_010082933.1	YP_009043577.1	13	1500757.0	Pseudomonas phage phiPSA1	Viruses; Duplodnaviria; Heunggongvirae; Uroviricota; Caudoviricetes; unclassified Caudoviricetes		317.0	Pseudomonas syringae	Bacteria; Pseudomonadota; Gammaproteobacteria; Pseudomonadales; Pseudomonadaceae; Pseudomonas; Pseudomonas syringae group; Pseudomonas syringae group genomosp. 1	Bacteria
YP_010082933.1	NP_112045.1	13	155148.0	Enterobacteria phage HK620	Viruses; Duplodnaviria; Heunggongvirae; Uroviricota; Caudoviricetes; Lederbergvirus; Lederbergvirus HK620		562.0	Escherichia coli	Bacteria; Pseudomonadota; Gammaproteobacteria; Enterobacterales; Enterobacteriaceae; Escherichia	Bacteria
YP_010082933.1	YP_007111814.1	13	1147148.0	Escherichia phage HK629	Viruses; Duplodnaviria; Heunggongvirae; Uroviricota; Caudoviricetes; Lambdavirus; Lambdavirus HK629		562.0	Escherichia coli	Bacteria; Pseudomonadota; Gammaproteobacteria; Enterobacterales; Enterobacteriaceae; Escherichia	Bacteria
YP_010082933.1	YP_010111342.1	13	2772071.0	uncultured phage cr111_1	Viruses; Duplodnaviria; Heunggongvirae; Uroviricota; Caudoviricetes; Crassvirales; Steigviridae; Asinivirinae; Lahndsivirus; Lahndsivirus rarus		1.0	root		Bacteria
YP_010082933.1	YP_010111819.1	13	2772076.0	uncultured phage cr128_1	Viruses; Duplodnaviria; Heunggongvirae; Uroviricota; Caudoviricetes; Crassvirales; Steigviridae; Asinivirinae; Mahlunavirus; Mahlunavirus rarus		1.0	root		Bacteria
YP_010082933.1	YP_008242258.1	13	1327990.0	Cellulophaga phage phi14:2	Viruses; Duplodnaviria; Heunggongvirae; Uroviricota; Caudoviricetes; Crassvirales; Steigviridae; Asinivirinae; Akihdevirus; Akihdevirus balticus		76594.0	Cellulophaga baltica	Bacteria; FCB group; Bacteroidota/Chlorobiota group; Bacteroidota; Flavobacteriia; Flavobacteriales; Flavobacteriaceae; Cellulophaga	Bacteria
YP_010082933.1	YP_010359649.1	13	2986407.0	uncultured phage cr18_1	Viruses; Duplodnaviria; Heunggongvirae; Uroviricota; Caudoviricetes; Crassvirales; Steigviridae; Asinivirinae; Lebriduvirus; Lebriduvirus gastrointestinalis		818.0	Bacteroides thetaiotaomicron	Bacteria; FCB group; Bacteroidota/Chlorobiota group; Bacteroidota; Bacteroidia; Bacteroidales; Bacteroidaceae; Bacteroides	Bacteria
YP_010082933.1	YP_010111175.1	13	2772069.0	uncultured phage cr108_1	Viruses; Duplodnaviria; Heunggongvirae; Uroviricota; Caudoviricetes; Crassvirales; Steigviridae; Asinivirinae; Pipoluvirus; Pipoluvirus rarus		1.0	root		Bacteria
YP_010082923.1	YP_010082923.1	1	2530024.0	Fusobacterium phage Fnu1	Viruses; Duplodnaviria; Heunggongvirae; Uroviricota; Caudoviricetes; Latrobevirus; Latrobevirus FNU1		393480.0	Fusobacterium polymorphum ATCC 10953	Bacteria; Fusobacteriota; Fusobacteriia; Fusobacteriales; Fusobacteriaceae; Fusobacterium; Fusobacterium polymorphum	Bacteria
YP_010082969.1	YP_010082969.1	1	2530024.0	Fusobacterium phage Fnu1	Viruses; Duplodnaviria; Heunggongvirae; Uroviricota; Caudoviricetes; Latrobevirus; Latrobevirus FNU1		393480.0	Fusobacterium polymorphum ATCC 10953	Bacteria; Fusobacteriota; Fusobacteriia; Fusobacteriales; Fusobacteriaceae; Fusobacterium; Fusobacterium polymorphum	Bacteria
YP_010082815.1	YP_010082815.1	1	2530024.0	Fusobacterium phage Fnu1	Viruses; Duplodnaviria; Heunggongvirae; Uroviricota; Caudoviricetes; Latrobevirus; Latrobevirus FNU1		393480.0	Fusobacterium polymorphum ATCC 10953	Bacteria; Fusobacteriota; Fusobacteriia; Fusobacteriales; Fusobacteriaceae; Fusobacterium; Fusobacterium polymorphum	Bacteria
YP_010082809.1	YP_010082809.1	5	2530024.0	Fusobacterium phage Fnu1	Viruses; Duplodnaviria; Heunggongvirae; Uroviricota; Caudoviricetes; Latrobevirus; Latrobevirus FNU1		393480.0	Fusobacterium polymorphum ATCC 10953	Bacteria; Fusobacteriota; Fusobacteriia; Fusobacteriales; Fusobacteriaceae; Fusobacterium; Fusobacterium polymorphum	Bacteria
YP_010082809.1	YP_009814777.1	5	2315766.0	Enterococcus phage EfV12-phi1	Viruses; Duplodnaviria; Heunggongvirae; Uroviricota; Caudoviricetes; Herelleviridae; Brockvirinae; Schiekvirus; Schiekvirus EfV12		525279.0	Enterococcus faecium TX1330	Bacteria; Terrabacteria group; Bacillota; Bacilli; Lactobacillales; Enterococcaceae; Enterococcus; Enterococcus faecium	Bacteria
YP_010082809.1	YP_009788443.1	5	1926594.0	Enterococcus phage EFP01	Viruses; Duplodnaviria; Heunggongvirae; Uroviricota; Caudoviricetes; Herelleviridae; Brockvirinae; Schiekvirus; Schiekvirus EFP01		1352.0	Enterococcus faecium	Bacteria; Terrabacteria group; Bacillota; Bacilli; Lactobacillales; Enterococcaceae; Enterococcus	Bacteria
YP_010082809.1	YP_009218275.2	5	1597976.0	Enterococcus phage EFDG1	Viruses; Duplodnaviria; Heunggongvirae; Uroviricota; Caudoviricetes; Herelleviridae; Brockvirinae; Schiekvirus; Schiekvirus EFDG1		1351.0	Enterococcus faecalis	Bacteria; Terrabacteria group; Bacillota; Bacilli; Lactobacillales; Enterococcaceae; Enterococcus	Bacteria
YP_010082809.1	YP_009221718.1	5	1582152.0	Clostridium phage phiCD211	Viruses; Duplodnaviria; Heunggongvirae; Uroviricota; Caudoviricetes; unclassified Caudoviricetes		1496.0	Clostridioides difficile	Bacteria; Terrabacteria group; Bacillota; Clostridia; Eubacteriales; Peptostreptococcaceae; Clostridioides	Bacteria
YP_010082892.1	YP_010082892.1	1	2530024.0	Fusobacterium phage Fnu1	Viruses; Duplodnaviria; Heunggongvirae; Uroviricota; Caudoviricetes; Latrobevirus; Latrobevirus FNU1		393480.0	Fusobacterium polymorphum ATCC 10953	Bacteria; Fusobacteriota; Fusobacteriia; Fusobacteriales; Fusobacteriaceae; Fusobacterium; Fusobacterium polymorphum	Bacteria
YP_010082872.1	YP_010082872.1	1	2530024.0	Fusobacterium phage Fnu1	Viruses; Duplodnaviria; Heunggongvirae; Uroviricota; Caudoviricetes; Latrobevirus; Latrobevirus FNU1		393480.0	Fusobacterium polymorphum ATCC 10953	Bacteria; Fusobacteriota; Fusobacteriia; Fusobacteriales; Fusobacteriaceae; Fusobacterium; Fusobacterium polymorphum	Bacteria
YP_010082902.1	YP_010082902.1	1	2530024.0	Fusobacterium phage Fnu1	Viruses; Duplodnaviria; Heunggongvirae; Uroviricota; Caudoviricetes; Latrobevirus; Latrobevirus FNU1		393480.0	Fusobacterium polymorphum ATCC 10953	Bacteria; Fusobacteriota; Fusobacteriia; Fusobacteriales; Fusobacteriaceae; Fusobacterium; Fusobacterium polymorphum	Bacteria
YP_010082979.1	YP_010082979.1	1	2530024.0	Fusobacterium phage Fnu1	Viruses; Duplodnaviria; Heunggongvirae; Uroviricota; Caudoviricetes; Latrobevirus; Latrobevirus FNU1		393480.0	Fusobacterium polymorphum ATCC 10953	Bacteria; Fusobacteriota; Fusobacteriia; Fusobacteriales; Fusobacteriaceae; Fusobacterium; Fusobacterium polymorphum	Bacteria
YP_010082838.1	YP_010082838.1	2	2530024.0	Fusobacterium phage Fnu1	Viruses; Duplodnaviria; Heunggongvirae; Uroviricota; Caudoviricetes; Latrobevirus; Latrobevirus FNU1		393480.0	Fusobacterium polymorphum ATCC 10953	Bacteria; Fusobacteriota; Fusobacteriia; Fusobacteriales; Fusobacteriaceae; Fusobacterium; Fusobacterium polymorphum	Bacteria
YP_010082838.1	YP_010664403.1	2	2914028.0	Yersinia phage vB_YenM_31.17	Viruses; Duplodnaviria; Heunggongvirae; Uroviricota; Caudoviricetes; Peduoviridae; unclassified Peduoviridae		630.0	Yersinia enterocolitica	Bacteria; Pseudomonadota; Gammaproteobacteria; Enterobacterales; Yersiniaceae; Yersinia	Bacteria
YP_010082827.1	YP_010082827.1	1	2530024.0	Fusobacterium phage Fnu1	Viruses; Duplodnaviria; Heunggongvirae; Uroviricota; Caudoviricetes; Latrobevirus; Latrobevirus FNU1		393480.0	Fusobacterium polymorphum ATCC 10953	Bacteria; Fusobacteriota; Fusobacteriia; Fusobacteriales; Fusobacteriaceae; Fusobacterium; Fusobacterium polymorphum	Bacteria
YP_010060767.1	YP_010060767.1	20	2517968.0	Mycobacterium phage Scorpia	Viruses; Duplodnaviria; Heunggongvirae; Uroviricota; Caudoviricetes; Benedictvirus; Benedictvirus scorpia		1772.0	Mycolicibacterium smegmatis	Bacteria; Terrabacteria group; Actinomycetota; Actinomycetes; Mycobacteriales; Mycobacteriaceae; Mycolicibacterium	Bacteria
YP_010060767.1	YP_009637958.1	20	2902890.0	Mycobacterium phage Benedict	Viruses; Duplodnaviria; Heunggongvirae; Uroviricota; Caudoviricetes; Benedictvirus; Benedictvirus benedict		246196.0	Mycolicibacterium smegmatis MC2 155	Bacteria; Terrabacteria group; Actinomycetota; Actinomycetes; Mycobacteriales; Mycobacteriaceae; Mycolicibacterium; Mycolicibacterium smegmatis	Bacteria
YP_010060767.1	YP_010060676.1	20	2126816.0	Mycobacterium phage Naca	Viruses; Duplodnaviria; Heunggongvirae; Uroviricota; Caudoviricetes; Benedictvirus; Benedictvirus naca		246196.0	Mycolicibacterium smegmatis MC2 155	Bacteria; Terrabacteria group; Actinomycetota; Actinomycetes; Mycobacteriales; Mycobacteriaceae; Mycolicibacterium; Mycolicibacterium smegmatis	Bacteria
YP_010060767.1	YP_009207719.1	20	1698366.0	Mycobacterium phage Chadwick	Viruses; Duplodnaviria; Heunggongvirae; Uroviricota; Caudoviricetes; Benedictvirus; Benedictvirus chadwick		246196.0	Mycolicibacterium smegmatis MC2 155	Bacteria; Terrabacteria group; Actinomycetota; Actinomycetes; Mycobacteriales; Mycobacteriaceae; Mycolicibacterium; Mycolicibacterium smegmatis	Bacteria
YP_010060767.1	YP_009198825.1	20	1673876.0	Mycobacterium phage UnionJack	Viruses; Duplodnaviria; Heunggongvirae; Uroviricota; Caudoviricetes; Benedictvirus; Benedictvirus unionjack		1763.0	Mycobacterium	Bacteria; Terrabacteria group; Actinomycetota; Actinomycetes; Mycobacteriales; Mycobacteriaceae	Bacteria
YP_010060767.1	YP_009638515.1	20	2902840.0	Mycobacterium phage Astro	Viruses; Duplodnaviria; Heunggongvirae; Uroviricota; Caudoviricetes; Fromanvirus; Fromanvirus astro		246196.0	Mycolicibacterium smegmatis MC2 155	Bacteria; Terrabacteria group; Actinomycetota; Actinomycetes; Mycobacteriales; Mycobacteriaceae; Mycolicibacterium; Mycolicibacterium smegmatis	Bacteria
YP_010060767.1	YP_009638317.1	20	2923007.0	Mycobacterium phage Saintus	Viruses; Duplodnaviria; Heunggongvirae; Uroviricota; Caudoviricetes; Fromanvirus; Fromanvirus saintus		246196.0	Mycolicibacterium smegmatis MC2 155	Bacteria; Terrabacteria group; Actinomycetota; Actinomycetes; Mycobacteriales; Mycobacteriaceae; Mycolicibacterium; Mycolicibacterium smegmatis	Bacteria
YP_010060767.1	YP_009204147.1	20	1673873.0	Mycobacterium phage Smeadley	Viruses; Duplodnaviria; Heunggongvirae; Uroviricota; Caudoviricetes; Fromanvirus; Fromanvirus astro		246196.0	Mycolicibacterium smegmatis MC2 155	Bacteria; Terrabacteria group; Actinomycetota; Actinomycetes; Mycobacteriales; Mycobacteriaceae; Mycolicibacterium; Mycolicibacterium smegmatis	Bacteria
YP_010060767.1	YP_009214322.1	20	1718172.0	Mycobacterium phage Theia	Viruses; Duplodnaviria; Heunggongvirae; Uroviricota; Caudoviricetes; Benedictvirus; Benedictvirus theia		246196.0	Mycolicibacterium smegmatis MC2 155	Bacteria; Terrabacteria group; Actinomycetota; Actinomycetes; Mycobacteriales; Mycobacteriaceae; Mycolicibacterium; Mycolicibacterium smegmatis	Bacteria
YP_010060767.1	YP_010060931.1	20	2664224.0	Mycobacterium phage Bluefalcon	Viruses; Duplodnaviria; Heunggongvirae; Uroviricota; Caudoviricetes; Benedictvirus; Benedictvirus bluefalcon		1772.0	Mycolicibacterium smegmatis	Bacteria; Terrabacteria group; Actinomycetota; Actinomycetes; Mycobacteriales; Mycobacteriaceae; Mycolicibacterium	Bacteria
YP_010060767.1	YP_010060849.1	20	2593355.0	Mycobacterium phage Zolita	Viruses; Duplodnaviria; Heunggongvirae; Uroviricota; Caudoviricetes; Benedictvirus; Benedictvirus zolita		246196.0	Mycolicibacterium smegmatis MC2 155	Bacteria; Terrabacteria group; Actinomycetota; Actinomycetes; Mycobacteriales; Mycobacteriaceae; Mycolicibacterium; Mycolicibacterium smegmatis	Bacteria
YP_010060767.1	YP_008767123.1	20	1354510.0	Mycobacterium phage Fredward	Viruses; Duplodnaviria; Heunggongvirae; Uroviricota; Caudoviricetes; Fromanvirus; unclassified Fromanvirus		246196.0	Mycolicibacterium smegmatis MC2 155	Bacteria; Terrabacteria group; Actinomycetota; Actinomycetes; Mycobacteriales; Mycobacteriaceae; Mycolicibacterium; Mycolicibacterium smegmatis	Bacteria
YP_010060767.1	YP_009638138.1	20	2922992.0	Mycobacterium phage Cuco	Viruses; Duplodnaviria; Heunggongvirae; Uroviricota; Caudoviricetes; Benedictvirus; Benedictvirus cuco		246196.0	Mycolicibacterium smegmatis MC2 155	Bacteria; Terrabacteria group; Actinomycetota; Actinomycetes; Mycobacteriales; Mycobacteriaceae; Mycolicibacterium; Mycolicibacterium smegmatis	Bacteria
YP_010060767.1	YP_009635811.1	20	2920883.0	Mycobacterium phage George	Viruses; Duplodnaviria; Heunggongvirae; Uroviricota; Caudoviricetes; Fromanvirus; Fromanvirus george		246196.0	Mycolicibacterium smegmatis MC2 155	Bacteria; Terrabacteria group; Actinomycetota; Actinomycetes; Mycobacteriales; Mycobacteriaceae; Mycolicibacterium; Mycolicibacterium smegmatis	Bacteria
YP_010060767.1	YP_010061013.1	20	2047836.0	Mycobacterium phage Archetta	Viruses; Duplodnaviria; Heunggongvirae; Uroviricota; Caudoviricetes; Benedictvirus; Benedictvirus archetta		246196.0	Mycolicibacterium smegmatis MC2 155	Bacteria; Terrabacteria group; Actinomycetota; Actinomycetes; Mycobacteriales; Mycobacteriaceae; Mycolicibacterium; Mycolicibacterium smegmatis	Bacteria
YP_010060767.1	YP_009607693.1	20	1161934.0	Mycobacterium phage Tiger	Viruses; Duplodnaviria; Heunggongvirae; Uroviricota; Caudoviricetes; Benedictvirus; Benedictvirus tiger		246196.0	Mycolicibacterium smegmatis MC2 155	Bacteria; Terrabacteria group; Actinomycetota; Actinomycetes; Mycobacteriales; Mycobacteriaceae; Mycolicibacterium; Mycolicibacterium smegmatis	Bacteria
YP_010060767.1	YP_009208938.1	20	1527534.0	Mycobacterium phage Swirley	Viruses; Duplodnaviria; Heunggongvirae; Uroviricota; Caudoviricetes; Benedictvirus; Benedictvirus swirley		246196.0	Mycolicibacterium smegmatis MC2 155	Bacteria; Terrabacteria group; Actinomycetota; Actinomycetes; Mycobacteriales; Mycobacteriaceae; Mycolicibacterium; Mycolicibacterium smegmatis	Bacteria
YP_010060767.1	YP_008859076.1	20	1429912.0	Mycobacterium phage Jovo	Viruses; Duplodnaviria; Heunggongvirae; Uroviricota; Caudoviricetes; Benedictvirus; Benedictvirus jovo		246196.0	Mycolicibacterium smegmatis MC2 155	Bacteria; Terrabacteria group; Actinomycetota; Actinomycetes; Mycobacteriales; Mycobacteriaceae; Mycolicibacterium; Mycolicibacterium smegmatis	Bacteria
YP_010060767.1	YP_008857987.1	20	1391431.0	Mycobacterium phage Conspiracy	Viruses; Duplodnaviria; Heunggongvirae; Uroviricota; Caudoviricetes; Benedictvirus; unclassified Benedictvirus		246196.0	Mycolicibacterium smegmatis MC2 155	Bacteria; Terrabacteria group; Actinomycetota; Actinomycetes; Mycobacteriales; Mycobacteriaceae; Mycolicibacterium; Mycolicibacterium smegmatis	Bacteria
YP_010060767.1	YP_008430709.1	20	1340818.0	Mycobacterium phage LittleCherry	Viruses; Duplodnaviria; Heunggongvirae; Uroviricota; Caudoviricetes; Benedictvirus; Benedictvirus littlecherry		246196.0	Mycolicibacterium smegmatis MC2 155	Bacteria; Terrabacteria group; Actinomycetota; Actinomycetes; Mycobacteriales; Mycobacteriaceae; Mycolicibacterium; Mycolicibacterium smegmatis	Bacteria
YP_010060746.1	YP_010060746.1	4	2517968.0	Mycobacterium phage Scorpia	Viruses; Duplodnaviria; Heunggongvirae; Uroviricota; Caudoviricetes; Benedictvirus; Benedictvirus scorpia		1772.0	Mycolicibacterium smegmatis	Bacteria; Terrabacteria group; Actinomycetota; Actinomycetes; Mycobacteriales; Mycobacteriaceae; Mycolicibacterium	Bacteria
YP_010060746.1	YP_009637937.1	4	2902890.0	Mycobacterium phage Benedict	Viruses; Duplodnaviria; Heunggongvirae; Uroviricota; Caudoviricetes; Benedictvirus; Benedictvirus benedict		246196.0	Mycolicibacterium smegmatis MC2 155	Bacteria; Terrabacteria group; Actinomycetota; Actinomycetes; Mycobacteriales; Mycobacteriaceae; Mycolicibacterium; Mycolicibacterium smegmatis	Bacteria
YP_010060746.1	YP_010060658.1	4	2126816.0	Mycobacterium phage Naca	Viruses; Duplodnaviria; Heunggongvirae; Uroviricota; Caudoviricetes; Benedictvirus; Benedictvirus naca		246196.0	Mycolicibacterium smegmatis MC2 155	Bacteria; Terrabacteria group; Actinomycetota; Actinomycetes; Mycobacteriales; Mycobacteriaceae; Mycolicibacterium; Mycolicibacterium smegmatis	Bacteria
YP_010060746.1	YP_009207699.1	4	1698366.0	Mycobacterium phage Chadwick	Viruses; Duplodnaviria; Heunggongvirae; Uroviricota; Caudoviricetes; Benedictvirus; Benedictvirus chadwick		246196.0	Mycolicibacterium smegmatis MC2 155	Bacteria; Terrabacteria group; Actinomycetota; Actinomycetes; Mycobacteriales; Mycobacteriaceae; Mycolicibacterium; Mycolicibacterium smegmatis	Bacteria
YP_010051787.1	YP_010051787.1	2	2517965.0	Mycobacterium phage Pinnie	Viruses; Duplodnaviria; Heunggongvirae; Uroviricota; Caudoviricetes; Gclasvirinae; Pinnievirus; Pinnievirus pinnie		246196.0	Mycolicibacterium smegmatis MC2 155	Bacteria; Terrabacteria group; Actinomycetota; Actinomycetes; Mycobacteriales; Mycobacteriaceae; Mycolicibacterium; Mycolicibacterium smegmatis	Bacteria
YP_010051787.1	YP_010051593.1	2	2575610.0	Mycobacterium phage Antsirabe	Viruses; Duplodnaviria; Heunggongvirae; Uroviricota; Caudoviricetes; Gclasvirinae; Antsirabevirus; Antsirabevirus antsirabe		246196.0	Mycolicibacterium smegmatis MC2 155	Bacteria; Terrabacteria group; Actinomycetota; Actinomycetes; Mycobacteriales; Mycobacteriaceae; Mycolicibacterium; Mycolicibacterium smegmatis	Bacteria
YP_010051786.1	YP_010051786.1	3	2517965.0	Mycobacterium phage Pinnie	Viruses; Duplodnaviria; Heunggongvirae; Uroviricota; Caudoviricetes; Gclasvirinae; Pinnievirus; Pinnievirus pinnie		246196.0	Mycolicibacterium smegmatis MC2 155	Bacteria; Terrabacteria group; Actinomycetota; Actinomycetes; Mycobacteriales; Mycobacteriaceae; Mycolicibacterium; Mycolicibacterium smegmatis	Bacteria
YP_010051786.1	YP_010051592.1	3	2575610.0	Mycobacterium phage Antsirabe	Viruses; Duplodnaviria; Heunggongvirae; Uroviricota; Caudoviricetes; Gclasvirinae; Antsirabevirus; Antsirabevirus antsirabe		246196.0	Mycolicibacterium smegmatis MC2 155	Bacteria; Terrabacteria group; Actinomycetota; Actinomycetes; Mycobacteriales; Mycobacteriaceae; Mycolicibacterium; Mycolicibacterium smegmatis	Bacteria
YP_010051786.1	YP_009198091.1	3	1647309.0	Mycobacterium phage MOOREtheMARYer	Viruses; Duplodnaviria; Heunggongvirae; Uroviricota; Caudoviricetes; Gclasvirinae; Pinnievirus; Pinnievirus moorethemaryer		246196.0	Mycolicibacterium smegmatis MC2 155	Bacteria; Terrabacteria group; Actinomycetota; Actinomycetes; Mycobacteriales; Mycobacteriaceae; Mycolicibacterium; Mycolicibacterium smegmatis	Bacteria
YP_010051775.1	YP_010051775.1	3	2517965.0	Mycobacterium phage Pinnie	Viruses; Duplodnaviria; Heunggongvirae; Uroviricota; Caudoviricetes; Gclasvirinae; Pinnievirus; Pinnievirus pinnie		246196.0	Mycolicibacterium smegmatis MC2 155	Bacteria; Terrabacteria group; Actinomycetota; Actinomycetes; Mycobacteriales; Mycobacteriaceae; Mycolicibacterium; Mycolicibacterium smegmatis	Bacteria
YP_010051775.1	YP_010051513.1	3	2024302.0	Mycobacterium phage Avocado	Viruses; Duplodnaviria; Heunggongvirae; Uroviricota; Caudoviricetes; Gclasvirinae; Avocadovirus; Avocadovirus avocado		246196.0	Mycolicibacterium smegmatis MC2 155	Bacteria; Terrabacteria group; Actinomycetota; Actinomycetes; Mycobacteriales; Mycobacteriaceae; Mycolicibacterium; Mycolicibacterium smegmatis	Bacteria
YP_010051775.1	YP_009198079.1	3	1647309.0	Mycobacterium phage MOOREtheMARYer	Viruses; Duplodnaviria; Heunggongvirae; Uroviricota; Caudoviricetes; Gclasvirinae; Pinnievirus; Pinnievirus moorethemaryer		246196.0	Mycolicibacterium smegmatis MC2 155	Bacteria; Terrabacteria group; Actinomycetota; Actinomycetes; Mycobacteriales; Mycobacteriaceae; Mycolicibacterium; Mycolicibacterium smegmatis	Bacteria
YP_010051766.1	YP_010051766.1	62	2517965.0	Mycobacterium phage Pinnie	Viruses; Duplodnaviria; Heunggongvirae; Uroviricota; Caudoviricetes; Gclasvirinae; Pinnievirus; Pinnievirus pinnie		246196.0	Mycolicibacterium smegmatis MC2 155	Bacteria; Terrabacteria group; Actinomycetota; Actinomycetes; Mycobacteriales; Mycobacteriaceae; Mycolicibacterium; Mycolicibacterium smegmatis	Bacteria
YP_010051766.1	YP_010051701.1	62	2599868.0	Mycobacterium phage Lemuria	Viruses; Duplodnaviria; Heunggongvirae; Uroviricota; Caudoviricetes; Gclasvirinae; Jolieduovirus; Jolieduovirus lemuria		246196.0	Mycolicibacterium smegmatis MC2 155	Bacteria; Terrabacteria group; Actinomycetota; Actinomycetes; Mycobacteriales; Mycobacteriaceae; Mycolicibacterium; Mycolicibacterium smegmatis	Bacteria
YP_010051766.1	YP_655547.1	62	2911433.0	Mycobacterium phage Halo	Viruses; Duplodnaviria; Heunggongvirae; Uroviricota; Caudoviricetes; Gclasvirinae; Liefievirus; Mycobacterium virus Halo		1763.0	Mycobacterium	Bacteria; Terrabacteria group; Actinomycetota; Actinomycetes; Mycobacteriales; Mycobacteriaceae	Bacteria
YP_010051766.1	YP_010051638.1	62	2575612.0	Mycobacterium phage Mercurio	Viruses; Duplodnaviria; Heunggongvirae; Uroviricota; Caudoviricetes; Gclasvirinae; Jolieduovirus; Jolieduovirus mercurio		246196.0	Mycolicibacterium smegmatis MC2 155	Bacteria; Terrabacteria group; Actinomycetota; Actinomycetes; Mycobacteriales; Mycobacteriaceae; Mycolicibacterium; Mycolicibacterium smegmatis	Bacteria
YP_010051766.1	YP_010051501.1	62	2024302.0	Mycobacterium phage Avocado	Viruses; Duplodnaviria; Heunggongvirae; Uroviricota; Caudoviricetes; Gclasvirinae; Avocadovirus; Avocadovirus avocado		246196.0	Mycolicibacterium smegmatis MC2 155	Bacteria; Terrabacteria group; Actinomycetota; Actinomycetes; Mycobacteriales; Mycobacteriaceae; Mycolicibacterium; Mycolicibacterium smegmatis	Bacteria
YP_010051766.1	YP_010051375.1	62	2530143.0	Mycobacterium phage Rabbs	Viruses; Duplodnaviria; Heunggongvirae; Uroviricota; Caudoviricetes; Gclasvirinae; Liefievirus; Liefievirus rabbs		1772.0	Mycolicibacterium smegmatis	Bacteria; Terrabacteria group; Actinomycetota; Actinomycetes; Mycobacteriales; Mycobacteriaceae; Mycolicibacterium	Bacteria
YP_010051766.1	YP_009290232.1	62	1873887.0	Mycobacterium phage Sneeze	Viruses; Duplodnaviria; Heunggongvirae; Uroviricota; Caudoviricetes; Gclasvirinae; Liefievirus; unclassified Liefievirus		246196.0	Mycolicibacterium smegmatis MC2 155	Bacteria; Terrabacteria group; Actinomycetota; Actinomycetes; Mycobacteriales; Mycobacteriaceae; Mycolicibacterium; Mycolicibacterium smegmatis	Bacteria
YP_010051766.1	YP_009209512.1	62	1647305.0	Mycobacterium phage Cambiare	Viruses; Duplodnaviria; Heunggongvirae; Uroviricota; Caudoviricetes; Gclasvirinae; Avocadovirus; Avocadovirus cambiare		246196.0	Mycolicibacterium smegmatis MC2 155	Bacteria; Terrabacteria group; Actinomycetota; Actinomycetes; Mycobacteriales; Mycobacteriaceae; Mycolicibacterium; Mycolicibacterium smegmatis	Bacteria
YP_010051766.1	YP_009204220.1	62	1647304.0	Mycobacterium phage FlagStaff	Viruses; Duplodnaviria; Heunggongvirae; Uroviricota; Caudoviricetes; Gclasvirinae; Avocadovirus; Avocadovirus flagstaff		246196.0	Mycolicibacterium smegmatis MC2 155	Bacteria; Terrabacteria group; Actinomycetota; Actinomycetes; Mycobacteriales; Mycobacteriaceae; Mycolicibacterium; Mycolicibacterium smegmatis	Bacteria
YP_010051766.1	YP_009198068.1	62	1647309.0	Mycobacterium phage MOOREtheMARYer	Viruses; Duplodnaviria; Heunggongvirae; Uroviricota; Caudoviricetes; Gclasvirinae; Pinnievirus; Pinnievirus moorethemaryer		246196.0	Mycolicibacterium smegmatis MC2 155	Bacteria; Terrabacteria group; Actinomycetota; Actinomycetes; Mycobacteriales; Mycobacteriaceae; Mycolicibacterium; Mycolicibacterium smegmatis	Bacteria
YP_010051766.1	YP_009009687.1	62	1458831.0	Mycobacterium phage Jolie2	Viruses; Duplodnaviria; Heunggongvirae; Uroviricota; Caudoviricetes; Gclasvirinae; Jolieduovirus; Jolieduovirus jolie2		246196.0	Mycolicibacterium smegmatis MC2 155	Bacteria; Terrabacteria group; Actinomycetota; Actinomycetes; Mycobacteriales; Mycobacteriaceae; Mycolicibacterium; Mycolicibacterium smegmatis	Bacteria
YP_010051766.1	YP_002941888.1	62	649688.0	Mycobacterium phage Angel	Viruses; Duplodnaviria; Heunggongvirae; Uroviricota; Caudoviricetes; Gclasvirinae; Liefievirus; Mycobacterium virus Halo		246196.0	Mycolicibacterium smegmatis MC2 155	Bacteria; Terrabacteria group; Actinomycetota; Actinomycetes; Mycobacteriales; Mycobacteriaceae; Mycolicibacterium; Mycolicibacterium smegmatis	Bacteria
YP_010051766.1	YP_010051315.1	62	1897549.0	Mycobacterium phage Taheera	Viruses; Duplodnaviria; Heunggongvirae; Uroviricota; Caudoviricetes; Gclasvirinae; Liefievirus; Liefievirus taheera		246196.0	Mycolicibacterium smegmatis MC2 155	Bacteria; Terrabacteria group; Actinomycetota; Actinomycetes; Mycobacteriales; Mycobacteriaceae; Mycolicibacterium; Mycolicibacterium smegmatis	Bacteria
YP_010051766.1	YP_010051247.1	62	2315544.0	Mycobacterium phage Paito	Viruses; Duplodnaviria; Heunggongvirae; Uroviricota; Caudoviricetes; Gclasvirinae; Liefievirus; Liefievirus paito		1772.0	Mycolicibacterium smegmatis	Bacteria; Terrabacteria group; Actinomycetota; Actinomycetes; Mycobacteriales; Mycobacteriaceae; Mycolicibacterium	Bacteria
YP_010051766.1	YP_008129785.1	62	1327952.0	Mycobacterium phage Leo	Viruses; Duplodnaviria; Heunggongvirae; Uroviricota; Caudoviricetes; Gclasvirinae; Liefievirus; unclassified Liefievirus		1772.0	Mycolicibacterium smegmatis	Bacteria; Terrabacteria group; Actinomycetota; Actinomycetes; Mycobacteriales; Mycobacteriaceae; Mycolicibacterium	Bacteria
YP_010051766.1	YP_009013759.1	62	2922994.0	Mycobacterium phage Liefie	Viruses; Duplodnaviria; Heunggongvirae; Uroviricota; Caudoviricetes; Gclasvirinae; Liefievirus; Mycobacterium virus Liefie		246196.0	Mycolicibacterium smegmatis MC2 155	Bacteria; Terrabacteria group; Actinomycetota; Actinomycetes; Mycobacteriales; Mycobacteriaceae; Mycolicibacterium; Mycolicibacterium smegmatis	Bacteria
YP_010051766.1	YP_010051440.1	62	2315539.0	Mycobacterium phage Grizzly	Viruses; Duplodnaviria; Heunggongvirae; Uroviricota; Caudoviricetes; Gclasvirinae; Liefievirus; Liefievirus grizzly		1772.0	Mycolicibacterium smegmatis	Bacteria; Terrabacteria group; Actinomycetota; Actinomycetes; Mycobacteriales; Mycobacteriaceae; Mycolicibacterium	Bacteria
YP_010051766.1	YP_010050730.1	62	2601610.0	Mycobacterium phage Weirdo19	Viruses; Duplodnaviria; Heunggongvirae; Uroviricota; Caudoviricetes; Rosariovirus; Rosariovirus Weirdo19ES		1785.0	Mycobacterium sp.	Bacteria; Terrabacteria group; Actinomycetota; Actinomycetes; Mycobacteriales; Mycobacteriaceae; Mycobacterium	Bacteria
YP_010051766.1	YP_009949580.1	62	2652422.0	Mycobacterium phage LilMcDreamy	Viruses; Duplodnaviria; Heunggongvirae; Uroviricota; Caudoviricetes; Bclasvirinae; Lilmcdreamyvirus; Lilmcdreamyvirus lilmcdreamy		246196.0	Mycolicibacterium smegmatis MC2 155	Bacteria; Terrabacteria group; Actinomycetota; Actinomycetes; Mycobacteriales; Mycobacteriaceae; Mycolicibacterium; Mycolicibacterium smegmatis	Bacteria
YP_010051766.1	YP_009013375.1	62	2902794.0	Mycobacterium phage Acadian	Viruses; Duplodnaviria; Heunggongvirae; Uroviricota; Caudoviricetes; Bclasvirinae; Acadianvirus; Acadianvirus acadian		246196.0	Mycolicibacterium smegmatis MC2 155	Bacteria; Terrabacteria group; Actinomycetota; Actinomycetes; Mycobacteriales; Mycobacteriaceae; Mycolicibacterium; Mycolicibacterium smegmatis	Bacteria
YP_010051766.1	YP_009950069.1	62	2301619.0	Mycobacterium phage Serendipitous	Viruses; Duplodnaviria; Heunggongvirae; Uroviricota; Caudoviricetes; Bclasvirinae; Acadianvirus; Acadianvirus serendipitous		246196.0	Mycolicibacterium smegmatis MC2 155	Bacteria; Terrabacteria group; Actinomycetota; Actinomycetes; Mycobacteriales; Mycobacteriaceae; Mycolicibacterium; Mycolicibacterium smegmatis	Bacteria
YP_010051766.1	YP_009949368.1	62	2282910.0	Mycobacterium phage Thonko	Viruses; Duplodnaviria; Heunggongvirae; Uroviricota; Caudoviricetes; Bclasvirinae; Thonkovirus; Thonkovirus thonko		246196.0	Mycolicibacterium smegmatis MC2 155	Bacteria; Terrabacteria group; Actinomycetota; Actinomycetes; Mycobacteriales; Mycobacteriaceae; Mycolicibacterium; Mycolicibacterium smegmatis	Bacteria
YP_010051766.1	YP_009193472.1	62	1647306.0	Mycobacterium phage Baee	Viruses; Duplodnaviria; Heunggongvirae; Uroviricota; Caudoviricetes; Bclasvirinae; Acadianvirus; Acadianvirus baee		246196.0	Mycolicibacterium smegmatis MC2 155	Bacteria; Terrabacteria group; Actinomycetota; Actinomycetes; Mycobacteriales; Mycobacteriaceae; Mycolicibacterium; Mycolicibacterium smegmatis	Bacteria
YP_010051766.1	YP_008409938.1	62	1340828.0	Mycobacterium phage Reprobate	Viruses; Duplodnaviria; Heunggongvirae; Uroviricota; Caudoviricetes; Bclasvirinae; Acadianvirus; Acadianvirus reprobate		1763.0	Mycobacterium	Bacteria; Terrabacteria group; Actinomycetota; Actinomycetes; Mycobacteriales; Mycobacteriaceae	Bacteria
YP_010051766.1	YP_008409843.1	62	1383055.0	Mycobacterium phage Phelemich	Viruses; Duplodnaviria; Heunggongvirae; Uroviricota; Caudoviricetes; Bclasvirinae; Acadianvirus; Acadianvirus reprobate		246196.0	Mycolicibacterium smegmatis MC2 155	Bacteria; Terrabacteria group; Actinomycetota; Actinomycetes; Mycobacteriales; Mycobacteriaceae; Mycolicibacterium; Mycolicibacterium smegmatis	Bacteria
YP_010051766.1	YP_010109559.1	62	2762421.0	Mycobacterium phage Heath	Viruses; Duplodnaviria; Heunggongvirae; Uroviricota; Caudoviricetes; Bclasvirinae; Coopervirus; Coopervirus heath		246196.0	Mycolicibacterium smegmatis MC2 155	Bacteria; Terrabacteria group; Actinomycetota; Actinomycetes; Mycobacteriales; Mycobacteriaceae; Mycolicibacterium; Mycolicibacterium smegmatis	Bacteria
YP_010051766.1	YP_010096528.1	62	2250422.0	Mycobacterium phage KingTut	Viruses; Duplodnaviria; Heunggongvirae; Uroviricota; Caudoviricetes; Bclasvirinae; Pegunavirus; Pegunavirus kingtut		246196.0	Mycolicibacterium smegmatis MC2 155	Bacteria; Terrabacteria group; Actinomycetota; Actinomycetes; Mycobacteriales; Mycobacteriaceae; Mycolicibacterium; Mycolicibacterium smegmatis	Bacteria
YP_010051766.1	YP_009949681.1	62	2315616.0	Mycobacterium phage Saguaro	Viruses; Duplodnaviria; Heunggongvirae; Uroviricota; Caudoviricetes; Bclasvirinae; Saguarovirus; Saguarovirus saguaro		1772.0	Mycolicibacterium smegmatis	Bacteria; Terrabacteria group; Actinomycetota; Actinomycetes; Mycobacteriales; Mycobacteriaceae; Mycolicibacterium	Bacteria
YP_010051766.1	YP_010089203.1	62	1882439.0	Mycobacterium phage Fortunato	Viruses; Duplodnaviria; Heunggongvirae; Uroviricota; Caudoviricetes; Bclasvirinae; Coopervirus; Coopervirus fortunato		246196.0	Mycolicibacterium smegmatis MC2 155	Bacteria; Terrabacteria group; Actinomycetota; Actinomycetes; Mycobacteriales; Mycobacteriaceae; Mycolicibacterium; Mycolicibacterium smegmatis	Bacteria
YP_010051766.1	YP_009614440.1	62	1034151.0	Mycobacterium phage Zemanar	Viruses; Duplodnaviria; Heunggongvirae; Uroviricota; Caudoviricetes; Bclasvirinae; Coopervirus; Coopervirus zemanar		246196.0	Mycolicibacterium smegmatis MC2 155	Bacteria; Terrabacteria group; Actinomycetota; Actinomycetes; Mycobacteriales; Mycobacteriaceae; Mycolicibacterium; Mycolicibacterium smegmatis	Bacteria
YP_010051766.1	YP_009614338.1	62	1034130.0	Mycobacterium phage ChrisnMich	Viruses; Duplodnaviria; Heunggongvirae; Uroviricota; Caudoviricetes; Bclasvirinae; Coopervirus; Coopervirus chrisnmich		246196.0	Mycolicibacterium smegmatis MC2 155	Bacteria; Terrabacteria group; Actinomycetota; Actinomycetes; Mycobacteriales; Mycobacteriaceae; Mycolicibacterium; Mycolicibacterium smegmatis	Bacteria
YP_010051766.1	YP_009214934.1	62	1698252.0	Mycobacterium phage BrownCNA	Viruses; Duplodnaviria; Heunggongvirae; Uroviricota; Caudoviricetes; Bclasvirinae; Coopervirus; Coopervirus brownCNA		246196.0	Mycolicibacterium smegmatis MC2 155	Bacteria; Terrabacteria group; Actinomycetota; Actinomycetes; Mycobacteriales; Mycobacteriaceae; Mycolicibacterium; Mycolicibacterium smegmatis	Bacteria
YP_010051766.1	YP_009211814.1	62	1034143.0	Mycobacterium phage Phipps	Viruses; Duplodnaviria; Heunggongvirae; Uroviricota; Caudoviricetes; Bclasvirinae; Pegunavirus; Pegunavirus soto		246196.0	Mycolicibacterium smegmatis MC2 155	Bacteria; Terrabacteria group; Actinomycetota; Actinomycetes; Mycobacteriales; Mycobacteriaceae; Mycolicibacterium; Mycolicibacterium smegmatis	Bacteria
YP_010051766.1	YP_009210873.1	62	1647301.0	Mycobacterium phage Vincenzo	Viruses; Duplodnaviria; Heunggongvirae; Uroviricota; Caudoviricetes; Bclasvirinae; Coopervirus; Coopervirus vincenzo		246196.0	Mycolicibacterium smegmatis MC2 155	Bacteria; Terrabacteria group; Actinomycetota; Actinomycetes; Mycobacteriales; Mycobacteriaceae; Mycolicibacterium; Mycolicibacterium smegmatis	Bacteria
YP_010051766.1	YP_009208564.1	62	1089127.0	Mycobacterium phage Kikipoo	Viruses; Duplodnaviria; Heunggongvirae; Uroviricota; Caudoviricetes; Bclasvirinae; Pegunavirus; Pegunavirus Pg1		246196.0	Mycolicibacterium smegmatis MC2 155	Bacteria; Terrabacteria group; Actinomycetota; Actinomycetes; Mycobacteriales; Mycobacteriaceae; Mycolicibacterium; Mycolicibacterium smegmatis	Bacteria
YP_010051766.1	YP_009198874.1	62	1035482.0	Mycobacterium phage OSmaximus	Viruses; Duplodnaviria; Heunggongvirae; Uroviricota; Caudoviricetes; Bclasvirinae; Pegunavirus; Pegunavirus Pg1		246196.0	Mycolicibacterium smegmatis MC2 155	Bacteria; Terrabacteria group; Actinomycetota; Actinomycetes; Mycobacteriales; Mycobacteriaceae; Mycolicibacterium; Mycolicibacterium smegmatis	Bacteria
YP_010051766.1	YP_009198690.1	62	1034149.0	Mycobacterium phage Vortex	Viruses; Duplodnaviria; Heunggongvirae; Uroviricota; Caudoviricetes; Bclasvirinae; Pegunavirus; unclassified Pegunavirus		246196.0	Mycolicibacterium smegmatis MC2 155	Bacteria; Terrabacteria group; Actinomycetota; Actinomycetes; Mycobacteriales; Mycobacteriaceae; Mycolicibacterium; Mycolicibacterium smegmatis	Bacteria
YP_010051766.1	YP_009191208.1	62	1673886.0	Mycobacterium phage Apizium	Viruses; Duplodnaviria; Heunggongvirae; Uroviricota; Caudoviricetes; Bclasvirinae; Pegunavirus; Pegunavirus apizium		246196.0	Mycolicibacterium smegmatis MC2 155	Bacteria; Terrabacteria group; Actinomycetota; Actinomycetes; Mycobacteriales; Mycobacteriaceae; Mycolicibacterium; Mycolicibacterium smegmatis	Bacteria
YP_010051766.1	YP_009191110.1	62	1527494.0	Mycobacterium phage Eremos	Viruses; Duplodnaviria; Heunggongvirae; Uroviricota; Caudoviricetes; Bclasvirinae; Pegunavirus; Pegunavirus suffolk		246196.0	Mycolicibacterium smegmatis MC2 155	Bacteria; Terrabacteria group; Actinomycetota; Actinomycetes; Mycobacteriales; Mycobacteriaceae; Mycolicibacterium; Mycolicibacterium smegmatis	Bacteria
YP_010051766.1	YP_009191010.1	62	663553.0	Mycobacterium phage Colbert	Viruses; Duplodnaviria; Heunggongvirae; Uroviricota; Caudoviricetes; Bclasvirinae; Pegunavirus; Pegunavirus suffolk		246196.0	Mycolicibacterium smegmatis MC2 155	Bacteria; Terrabacteria group; Actinomycetota; Actinomycetes; Mycobacteriales; Mycobacteriaceae; Mycolicibacterium; Mycolicibacterium smegmatis	Bacteria
YP_010051766.1	YP_009190072.1	62	1458710.0	Mycobacterium phage Badfish	Viruses; Duplodnaviria; Heunggongvirae; Uroviricota; Caudoviricetes; Bclasvirinae; Pegunavirus; Pegunavirus Pg1		246196.0	Mycolicibacterium smegmatis MC2 155	Bacteria; Terrabacteria group; Actinomycetota; Actinomycetes; Mycobacteriales; Mycobacteriaceae; Mycolicibacterium; Mycolicibacterium smegmatis	Bacteria
YP_010051766.1	YP_009189973.1	62	1675554.0	Mycobacterium phage Pops	Viruses; Duplodnaviria; Heunggongvirae; Uroviricota; Caudoviricetes; Bclasvirinae; Pegunavirus; Pegunavirus suffolk		1772.0	Mycolicibacterium smegmatis	Bacteria; Terrabacteria group; Actinomycetota; Actinomycetes; Mycobacteriales; Mycobacteriaceae; Mycolicibacterium	Bacteria
YP_010051766.1	YP_009189254.1	62	1296647.0	Mycobacterium phage ShiVal	Viruses; Duplodnaviria; Heunggongvirae; Uroviricota; Caudoviricetes; Bclasvirinae; Pegunavirus; Pegunavirus suffolk		246196.0	Mycolicibacterium smegmatis MC2 155	Bacteria; Terrabacteria group; Actinomycetota; Actinomycetes; Mycobacteriales; Mycobacteriaceae; Mycolicibacterium; Mycolicibacterium smegmatis	Bacteria
YP_010051766.1	YP_009187526.1	62	1458715.0	Mycobacterium phage Swish	Viruses; Duplodnaviria; Heunggongvirae; Uroviricota; Caudoviricetes; Bclasvirinae; Pegunavirus; Pegunavirus soto		246196.0	Mycolicibacterium smegmatis MC2 155	Bacteria; Terrabacteria group; Actinomycetota; Actinomycetes; Mycobacteriales; Mycobacteriaceae; Mycolicibacterium; Mycolicibacterium smegmatis	Bacteria
YP_010051766.1	YP_009168196.1	62	663560.0	Mycobacterium phage UncleHowie	Viruses; Duplodnaviria; Heunggongvirae; Uroviricota; Caudoviricetes; Bclasvirinae; Pegunavirus; Pegunavirus soto		85007.0	Mycobacteriales	Bacteria; Terrabacteria group; Actinomycetota; Actinomycetes	Bacteria
YP_010051766.1	YP_009100825.1	62	1458725.0	Mycobacterium phage Soto	Viruses; Duplodnaviria; Heunggongvirae; Uroviricota; Caudoviricetes; Bclasvirinae; Pegunavirus; Pegunavirus soto		246196.0	Mycolicibacterium smegmatis MC2 155	Bacteria; Terrabacteria group; Actinomycetota; Actinomycetes; Mycobacteriales; Mycobacteriaceae; Mycolicibacterium; Mycolicibacterium smegmatis	Bacteria
YP_010051766.1	YP_009043290.1	62	1486403.0	Mycobacterium phage Manad	Viruses; Duplodnaviria; Heunggongvirae; Uroviricota; Caudoviricetes; Bclasvirinae; Pegunavirus; Pegunavirus manad		246196.0	Mycolicibacterium smegmatis MC2 155	Bacteria; Terrabacteria group; Actinomycetota; Actinomycetes; Mycobacteriales; Mycobacteriaceae; Mycolicibacterium; Mycolicibacterium smegmatis	Bacteria
YP_010051766.1	YP_009018429.1	62	1089137.0	Mycobacterium phage Stinger	Viruses; Duplodnaviria; Heunggongvirae; Uroviricota; Caudoviricetes; Bclasvirinae; Coopervirus; Coopervirus stinger		246196.0	Mycolicibacterium smegmatis MC2 155	Bacteria; Terrabacteria group; Actinomycetota; Actinomycetes; Mycobacteriales; Mycobacteriaceae; Mycolicibacterium; Mycolicibacterium smegmatis	Bacteria
YP_010051766.1	YP_009018329.1	62	1089136.0	Mycobacterium phage JacAttac	Viruses; Duplodnaviria; Heunggongvirae; Uroviricota; Caudoviricetes; Bclasvirinae; Pegunavirus; Pegunavirus Pg1		246196.0	Mycolicibacterium smegmatis MC2 155	Bacteria; Terrabacteria group; Actinomycetota; Actinomycetes; Mycobacteriales; Mycobacteriaceae; Mycolicibacterium; Mycolicibacterium smegmatis	Bacteria
YP_010051766.1	YP_009016805.1	62	1089108.0	Mycobacterium phage Vista	Viruses; Duplodnaviria; Heunggongvirae; Uroviricota; Caudoviricetes; Bclasvirinae; Pegunavirus; Pegunavirus soto		246196.0	Mycolicibacterium smegmatis MC2 155	Bacteria; Terrabacteria group; Actinomycetota; Actinomycetes; Mycobacteriales; Mycobacteriaceae; Mycolicibacterium; Mycolicibacterium smegmatis	Bacteria
YP_010051766.1	YP_009014277.1	62	1052671.0	Mycobacterium phage Oline	Viruses; Duplodnaviria; Heunggongvirae; Uroviricota; Caudoviricetes; Bclasvirinae; Pegunavirus; Pegunavirus oline		246196.0	Mycolicibacterium smegmatis MC2 155	Bacteria; Terrabacteria group; Actinomycetota; Actinomycetes; Mycobacteriales; Mycobacteriaceae; Mycolicibacterium; Mycolicibacterium smegmatis	Bacteria
YP_010051766.1	YP_009005663.1	62	1414748.0	Mycobacterium phage Suffolk	Viruses; Duplodnaviria; Heunggongvirae; Uroviricota; Caudoviricetes; Bclasvirinae; Pegunavirus; Pegunavirus suffolk		246196.0	Mycolicibacterium smegmatis MC2 155	Bacteria; Terrabacteria group; Actinomycetota; Actinomycetes; Mycobacteriales; Mycobacteriaceae; Mycolicibacterium; Mycolicibacterium smegmatis	Bacteria
YP_010051766.1	YP_009004565.1	62	1429905.0	Mycobacterium phage JAMaL	Viruses; Duplodnaviria; Heunggongvirae; Uroviricota; Caudoviricetes; Bclasvirinae; Coopervirus; Coopervirus JAMaL		246196.0	Mycolicibacterium smegmatis MC2 155	Bacteria; Terrabacteria group; Actinomycetota; Actinomycetes; Mycobacteriales; Mycobacteriaceae; Mycolicibacterium; Mycolicibacterium smegmatis	Bacteria
YP_010051766.1	YP_008531244.1	62	1354508.0	Mycobacterium phage Bane1	Viruses; Duplodnaviria; Heunggongvirae; Uroviricota; Caudoviricetes; Bclasvirinae; Coopervirus; Coopervirus bane1		246196.0	Mycolicibacterium smegmatis MC2 155	Bacteria; Terrabacteria group; Actinomycetota; Actinomycetes; Mycobacteriales; Mycobacteriaceae; Mycolicibacterium; Mycolicibacterium smegmatis	Bacteria
YP_010051766.1	YP_008530894.1	62	1354507.0	Mycobacterium phage Adawi	Viruses; Duplodnaviria; Heunggongvirae; Uroviricota; Caudoviricetes; Bclasvirinae; Coopervirus; Coopervirus adawi		246196.0	Mycolicibacterium smegmatis MC2 155	Bacteria; Terrabacteria group; Actinomycetota; Actinomycetes; Mycobacteriales; Mycobacteriaceae; Mycolicibacterium; Mycolicibacterium smegmatis	Bacteria
YP_010051766.1	YP_008052093.1	62	1327766.0	Mycobacterium phage Newman	Viruses; Duplodnaviria; Heunggongvirae; Uroviricota; Caudoviricetes; Bclasvirinae; Pegunavirus; Pegunavirus suffolk		246196.0	Mycolicibacterium smegmatis MC2 155	Bacteria; Terrabacteria group; Actinomycetota; Actinomycetes; Mycobacteriales; Mycobacteriaceae; Mycolicibacterium; Mycolicibacterium smegmatis	Bacteria
YP_010051766.1	YP_002003853.1	62	543152.0	Mycobacterium phage Nigel	Viruses; Duplodnaviria; Heunggongvirae; Uroviricota; Caudoviricetes; Bclasvirinae; Coopervirus; Coopervirus nigel		1772.0	Mycolicibacterium smegmatis	Bacteria; Terrabacteria group; Actinomycetota; Actinomycetes; Mycobacteriales; Mycobacteriaceae; Mycolicibacterium	Bacteria
YP_010051766.1	YP_654913.1	62	373406.0	Mycobacterium phage Cooper	Viruses; Duplodnaviria; Heunggongvirae; Uroviricota; Caudoviricetes; Bclasvirinae; Coopervirus; Coopervirus cooper		1763.0	Mycobacterium	Bacteria; Terrabacteria group; Actinomycetota; Actinomycetes; Mycobacteriales; Mycobacteriaceae	Bacteria
YP_010051766.1	YP_655112.1	62	373409.0	Mycobacterium phage Orion	Viruses; Duplodnaviria; Heunggongvirae; Uroviricota; Caudoviricetes; Bclasvirinae; Pegunavirus; Pegunavirus Pg1		1763.0	Mycobacterium	Bacteria; Terrabacteria group; Actinomycetota; Actinomycetes; Mycobacteriales; Mycobacteriaceae	Bacteria
YP_010051766.1	NP_943794.1	62	213236.0	Mycobacterium phage PG1	Viruses; Duplodnaviria; Heunggongvirae; Uroviricota; Caudoviricetes; Bclasvirinae; Pegunavirus; Pegunavirus Pg1		1763.0	Mycobacterium	Bacteria; Terrabacteria group; Actinomycetota; Actinomycetes; Mycobacteriales; Mycobacteriaceae	Bacteria
YP_010051766.1	YP_010051570.1	62	2575610.0	Mycobacterium phage Antsirabe	Viruses; Duplodnaviria; Heunggongvirae; Uroviricota; Caudoviricetes; Gclasvirinae; Antsirabevirus; Antsirabevirus antsirabe		246196.0	Mycolicibacterium smegmatis MC2 155	Bacteria; Terrabacteria group; Actinomycetota; Actinomycetes; Mycobacteriales; Mycobacteriaceae; Mycolicibacterium; Mycolicibacterium smegmatis	Bacteria
YP_010051766.1	YP_001552363.1	62	480808.0	Mycobacterium phage Giles	Viruses; Duplodnaviria; Heunggongvirae; Uroviricota; Caudoviricetes; Gilesvirus; Gilesvirus giles		1772.0	Mycolicibacterium smegmatis	Bacteria; Terrabacteria group; Actinomycetota; Actinomycetes; Mycobacteriales; Mycobacteriaceae; Mycolicibacterium	Bacteria
YP_010051762.1	YP_010051762.1	15	2517965.0	Mycobacterium phage Pinnie	Viruses; Duplodnaviria; Heunggongvirae; Uroviricota; Caudoviricetes; Gclasvirinae; Pinnievirus; Pinnievirus pinnie		246196.0	Mycolicibacterium smegmatis MC2 155	Bacteria; Terrabacteria group; Actinomycetota; Actinomycetes; Mycobacteriales; Mycobacteriaceae; Mycolicibacterium; Mycolicibacterium smegmatis	Bacteria
YP_010051762.1	YP_010051634.1	15	2575612.0	Mycobacterium phage Mercurio	Viruses; Duplodnaviria; Heunggongvirae; Uroviricota; Caudoviricetes; Gclasvirinae; Jolieduovirus; Jolieduovirus mercurio		246196.0	Mycolicibacterium smegmatis MC2 155	Bacteria; Terrabacteria group; Actinomycetota; Actinomycetes; Mycobacteriales; Mycobacteriaceae; Mycolicibacterium; Mycolicibacterium smegmatis	Bacteria
YP_010051762.1	YP_010051566.1	15	2575610.0	Mycobacterium phage Antsirabe	Viruses; Duplodnaviria; Heunggongvirae; Uroviricota; Caudoviricetes; Gclasvirinae; Antsirabevirus; Antsirabevirus antsirabe		246196.0	Mycolicibacterium smegmatis MC2 155	Bacteria; Terrabacteria group; Actinomycetota; Actinomycetes; Mycobacteriales; Mycobacteriaceae; Mycolicibacterium; Mycolicibacterium smegmatis	Bacteria
YP_010051762.1	YP_009198064.1	15	1647309.0	Mycobacterium phage MOOREtheMARYer	Viruses; Duplodnaviria; Heunggongvirae; Uroviricota; Caudoviricetes; Gclasvirinae; Pinnievirus; Pinnievirus moorethemaryer		246196.0	Mycolicibacterium smegmatis MC2 155	Bacteria; Terrabacteria group; Actinomycetota; Actinomycetes; Mycobacteriales; Mycobacteriaceae; Mycolicibacterium; Mycolicibacterium smegmatis	Bacteria
YP_010051762.1	YP_009009683.1	15	1458831.0	Mycobacterium phage Jolie2	Viruses; Duplodnaviria; Heunggongvirae; Uroviricota; Caudoviricetes; Gclasvirinae; Jolieduovirus; Jolieduovirus jolie2		246196.0	Mycolicibacterium smegmatis MC2 155	Bacteria; Terrabacteria group; Actinomycetota; Actinomycetes; Mycobacteriales; Mycobacteriaceae; Mycolicibacterium; Mycolicibacterium smegmatis	Bacteria
YP_010051762.1	YP_010051697.1	15	2599868.0	Mycobacterium phage Lemuria	Viruses; Duplodnaviria; Heunggongvirae; Uroviricota; Caudoviricetes; Gclasvirinae; Jolieduovirus; Jolieduovirus lemuria		246196.0	Mycolicibacterium smegmatis MC2 155	Bacteria; Terrabacteria group; Actinomycetota; Actinomycetes; Mycobacteriales; Mycobacteriaceae; Mycolicibacterium; Mycolicibacterium smegmatis	Bacteria
YP_010051762.1	YP_009013755.1	15	2922994.0	Mycobacterium phage Liefie	Viruses; Duplodnaviria; Heunggongvirae; Uroviricota; Caudoviricetes; Gclasvirinae; Liefievirus; Mycobacterium virus Liefie		246196.0	Mycolicibacterium smegmatis MC2 155	Bacteria; Terrabacteria group; Actinomycetota; Actinomycetes; Mycobacteriales; Mycobacteriaceae; Mycolicibacterium; Mycolicibacterium smegmatis	Bacteria
YP_010051762.1	YP_655543.1	15	2911433.0	Mycobacterium phage Halo	Viruses; Duplodnaviria; Heunggongvirae; Uroviricota; Caudoviricetes; Gclasvirinae; Liefievirus; Mycobacterium virus Halo		1763.0	Mycobacterium	Bacteria; Terrabacteria group; Actinomycetota; Actinomycetes; Mycobacteriales; Mycobacteriaceae	Bacteria
YP_010051762.1	YP_010051436.1	15	2315539.0	Mycobacterium phage Grizzly	Viruses; Duplodnaviria; Heunggongvirae; Uroviricota; Caudoviricetes; Gclasvirinae; Liefievirus; Liefievirus grizzly		1772.0	Mycolicibacterium smegmatis	Bacteria; Terrabacteria group; Actinomycetota; Actinomycetes; Mycobacteriales; Mycobacteriaceae; Mycolicibacterium	Bacteria
YP_010051762.1	YP_010051371.1	15	2530143.0	Mycobacterium phage Rabbs	Viruses; Duplodnaviria; Heunggongvirae; Uroviricota; Caudoviricetes; Gclasvirinae; Liefievirus; Liefievirus rabbs		1772.0	Mycolicibacterium smegmatis	Bacteria; Terrabacteria group; Actinomycetota; Actinomycetes; Mycobacteriales; Mycobacteriaceae; Mycolicibacterium	Bacteria
YP_010051762.1	YP_010051243.1	15	2315544.0	Mycobacterium phage Paito	Viruses; Duplodnaviria; Heunggongvirae; Uroviricota; Caudoviricetes; Gclasvirinae; Liefievirus; Liefievirus paito		1772.0	Mycolicibacterium smegmatis	Bacteria; Terrabacteria group; Actinomycetota; Actinomycetes; Mycobacteriales; Mycobacteriaceae; Mycolicibacterium	Bacteria
YP_010051762.1	YP_010051311.1	15	1897549.0	Mycobacterium phage Taheera	Viruses; Duplodnaviria; Heunggongvirae; Uroviricota; Caudoviricetes; Gclasvirinae; Liefievirus; Liefievirus taheera		246196.0	Mycolicibacterium smegmatis MC2 155	Bacteria; Terrabacteria group; Actinomycetota; Actinomycetes; Mycobacteriales; Mycobacteriaceae; Mycolicibacterium; Mycolicibacterium smegmatis	Bacteria
YP_010051762.1	YP_009290228.1	15	1873887.0	Mycobacterium phage Sneeze	Viruses; Duplodnaviria; Heunggongvirae; Uroviricota; Caudoviricetes; Gclasvirinae; Liefievirus; unclassified Liefievirus		246196.0	Mycolicibacterium smegmatis MC2 155	Bacteria; Terrabacteria group; Actinomycetota; Actinomycetes; Mycobacteriales; Mycobacteriaceae; Mycolicibacterium; Mycolicibacterium smegmatis	Bacteria
YP_010051762.1	YP_008129781.1	15	1327952.0	Mycobacterium phage Leo	Viruses; Duplodnaviria; Heunggongvirae; Uroviricota; Caudoviricetes; Gclasvirinae; Liefievirus; unclassified Liefievirus		1772.0	Mycolicibacterium smegmatis	Bacteria; Terrabacteria group; Actinomycetota; Actinomycetes; Mycobacteriales; Mycobacteriaceae; Mycolicibacterium	Bacteria
YP_010051762.1	YP_002941884.1	15	649688.0	Mycobacterium phage Angel	Viruses; Duplodnaviria; Heunggongvirae; Uroviricota; Caudoviricetes; Gclasvirinae; Liefievirus; Mycobacterium virus Halo		246196.0	Mycolicibacterium smegmatis MC2 155	Bacteria; Terrabacteria group; Actinomycetota; Actinomycetes; Mycobacteriales; Mycobacteriaceae; Mycolicibacterium; Mycolicibacterium smegmatis	Bacteria
YP_010051744.1	YP_010051744.1	2	2517965.0	Mycobacterium phage Pinnie	Viruses; Duplodnaviria; Heunggongvirae; Uroviricota; Caudoviricetes; Gclasvirinae; Pinnievirus; Pinnievirus pinnie		246196.0	Mycolicibacterium smegmatis MC2 155	Bacteria; Terrabacteria group; Actinomycetota; Actinomycetes; Mycobacteriales; Mycobacteriaceae; Mycolicibacterium; Mycolicibacterium smegmatis	Bacteria
YP_010051744.1	YP_009198045.1	2	1647309.0	Mycobacterium phage MOOREtheMARYer	Viruses; Duplodnaviria; Heunggongvirae; Uroviricota; Caudoviricetes; Gclasvirinae; Pinnievirus; Pinnievirus moorethemaryer		246196.0	Mycolicibacterium smegmatis MC2 155	Bacteria; Terrabacteria group; Actinomycetota; Actinomycetes; Mycobacteriales; Mycobacteriaceae; Mycolicibacterium; Mycolicibacterium smegmatis	Bacteria
YP_010051665.1	YP_010051665.1	1	2575612.0	Mycobacterium phage Mercurio	Viruses; Duplodnaviria; Heunggongvirae; Uroviricota; Caudoviricetes; Gclasvirinae; Jolieduovirus; Jolieduovirus mercurio		246196.0	Mycolicibacterium smegmatis MC2 155	Bacteria; Terrabacteria group; Actinomycetota; Actinomycetes; Mycobacteriales; Mycobacteriaceae; Mycolicibacterium; Mycolicibacterium smegmatis	Bacteria
YP_010051660.1	YP_010051660.1	1	2575612.0	Mycobacterium phage Mercurio	Viruses; Duplodnaviria; Heunggongvirae; Uroviricota; Caudoviricetes; Gclasvirinae; Jolieduovirus; Jolieduovirus mercurio		246196.0	Mycolicibacterium smegmatis MC2 155	Bacteria; Terrabacteria group; Actinomycetota; Actinomycetes; Mycobacteriales; Mycobacteriaceae; Mycolicibacterium; Mycolicibacterium smegmatis	Bacteria
YP_009998480.1	YP_009998480.1	4	2024241.0	Klebsiella phage KPN U2874	Viruses; Duplodnaviria; Heunggongvirae; Uroviricota; Caudoviricetes; Casjensviridae; Yonseivirus; Yonseivirus N137		573.0	Klebsiella pneumoniae	Bacteria; Pseudomonadota; Gammaproteobacteria; Enterobacterales; Enterobacteriaceae; Klebsiella	Bacteria
YP_009998480.1	YP_009851346.1	4	2601626.0	Klebsiella phage Soft	Viruses; Duplodnaviria; Heunggongvirae; Uroviricota; Caudoviricetes; Casjensviridae; Yonseivirus; Yonseivirus soft		573.0	Klebsiella pneumoniae	Bacteria; Pseudomonadota; Gammaproteobacteria; Enterobacterales; Enterobacteriaceae; Klebsiella	Bacteria
YP_009998480.1	YP_009998400.1	4	2079340.0	Klebsiella phage KPN N98	Viruses; Duplodnaviria; Heunggongvirae; Uroviricota; Caudoviricetes; Casjensviridae; Yonseivirus; Yonseivirus N137		573.0	Klebsiella pneumoniae	Bacteria; Pseudomonadota; Gammaproteobacteria; Enterobacterales; Enterobacteriaceae; Klebsiella	Bacteria
YP_009998480.1	YP_009834118.1	4	2024238.0	Klebsiella phage KPN N137	Viruses; Duplodnaviria; Heunggongvirae; Uroviricota; Caudoviricetes; Casjensviridae; Yonseivirus; Yonseivirus N137		573.0	Klebsiella pneumoniae	Bacteria; Pseudomonadota; Gammaproteobacteria; Enterobacterales; Enterobacteriaceae; Klebsiella	Bacteria
YP_009998479.1	YP_009998479.1	3	2024241.0	Klebsiella phage KPN U2874	Viruses; Duplodnaviria; Heunggongvirae; Uroviricota; Caudoviricetes; Casjensviridae; Yonseivirus; Yonseivirus N137		573.0	Klebsiella pneumoniae	Bacteria; Pseudomonadota; Gammaproteobacteria; Enterobacterales; Enterobacteriaceae; Klebsiella	Bacteria
YP_009998479.1	YP_009998399.1	3	2079340.0	Klebsiella phage KPN N98	Viruses; Duplodnaviria; Heunggongvirae; Uroviricota; Caudoviricetes; Casjensviridae; Yonseivirus; Yonseivirus N137		573.0	Klebsiella pneumoniae	Bacteria; Pseudomonadota; Gammaproteobacteria; Enterobacterales; Enterobacteriaceae; Klebsiella	Bacteria
YP_009998479.1	YP_009834117.1	3	2024238.0	Klebsiella phage KPN N137	Viruses; Duplodnaviria; Heunggongvirae; Uroviricota; Caudoviricetes; Casjensviridae; Yonseivirus; Yonseivirus N137		573.0	Klebsiella pneumoniae	Bacteria; Pseudomonadota; Gammaproteobacteria; Enterobacterales; Enterobacteriaceae; Klebsiella	Bacteria
YP_009998477.1	YP_009998477.1	5	2024241.0	Klebsiella phage KPN U2874	Viruses; Duplodnaviria; Heunggongvirae; Uroviricota; Caudoviricetes; Casjensviridae; Yonseivirus; Yonseivirus N137		573.0	Klebsiella pneumoniae	Bacteria; Pseudomonadota; Gammaproteobacteria; Enterobacterales; Enterobacteriaceae; Klebsiella	Bacteria
YP_009998477.1	YP_009851348.1	5	2601626.0	Klebsiella phage Soft	Viruses; Duplodnaviria; Heunggongvirae; Uroviricota; Caudoviricetes; Casjensviridae; Yonseivirus; Yonseivirus soft		573.0	Klebsiella pneumoniae	Bacteria; Pseudomonadota; Gammaproteobacteria; Enterobacterales; Enterobacteriaceae; Klebsiella	Bacteria
YP_009998477.1	YP_009998397.1	5	2079340.0	Klebsiella phage KPN N98	Viruses; Duplodnaviria; Heunggongvirae; Uroviricota; Caudoviricetes; Casjensviridae; Yonseivirus; Yonseivirus N137		573.0	Klebsiella pneumoniae	Bacteria; Pseudomonadota; Gammaproteobacteria; Enterobacterales; Enterobacteriaceae; Klebsiella	Bacteria
YP_009998477.1	YP_009841618.1	5	2315475.0	Klebsiella phage Seifer	Viruses; Duplodnaviria; Heunggongvirae; Uroviricota; Caudoviricetes; Casjensviridae; Yonseivirus; Yonseivirus seifer		573.0	Klebsiella pneumoniae	Bacteria; Pseudomonadota; Gammaproteobacteria; Enterobacterales; Enterobacteriaceae; Klebsiella	Bacteria
YP_009998477.1	YP_009834115.1	5	2024238.0	Klebsiella phage KPN N137	Viruses; Duplodnaviria; Heunggongvirae; Uroviricota; Caudoviricetes; Casjensviridae; Yonseivirus; Yonseivirus N137		573.0	Klebsiella pneumoniae	Bacteria; Pseudomonadota; Gammaproteobacteria; Enterobacterales; Enterobacteriaceae; Klebsiella	Bacteria
YP_009998475.1	YP_009998475.1	6	2024241.0	Klebsiella phage KPN U2874	Viruses; Duplodnaviria; Heunggongvirae; Uroviricota; Caudoviricetes; Casjensviridae; Yonseivirus; Yonseivirus N137		573.0	Klebsiella pneumoniae	Bacteria; Pseudomonadota; Gammaproteobacteria; Enterobacterales; Enterobacteriaceae; Klebsiella	Bacteria
YP_009998475.1	YP_009851350.1	6	2601626.0	Klebsiella phage Soft	Viruses; Duplodnaviria; Heunggongvirae; Uroviricota; Caudoviricetes; Casjensviridae; Yonseivirus; Yonseivirus soft		573.0	Klebsiella pneumoniae	Bacteria; Pseudomonadota; Gammaproteobacteria; Enterobacterales; Enterobacteriaceae; Klebsiella	Bacteria
YP_009998475.1	YP_009998395.1	6	2079340.0	Klebsiella phage KPN N98	Viruses; Duplodnaviria; Heunggongvirae; Uroviricota; Caudoviricetes; Casjensviridae; Yonseivirus; Yonseivirus N137		573.0	Klebsiella pneumoniae	Bacteria; Pseudomonadota; Gammaproteobacteria; Enterobacterales; Enterobacteriaceae; Klebsiella	Bacteria
YP_009998475.1	YP_009841616.1	6	2315475.0	Klebsiella phage Seifer	Viruses; Duplodnaviria; Heunggongvirae; Uroviricota; Caudoviricetes; Casjensviridae; Yonseivirus; Yonseivirus seifer		573.0	Klebsiella pneumoniae	Bacteria; Pseudomonadota; Gammaproteobacteria; Enterobacterales; Enterobacteriaceae; Klebsiella	Bacteria
YP_009998475.1	YP_009834113.1	6	2024238.0	Klebsiella phage KPN N137	Viruses; Duplodnaviria; Heunggongvirae; Uroviricota; Caudoviricetes; Casjensviridae; Yonseivirus; Yonseivirus N137		573.0	Klebsiella pneumoniae	Bacteria; Pseudomonadota; Gammaproteobacteria; Enterobacterales; Enterobacteriaceae; Klebsiella	Bacteria
YP_009998475.1	YP_007007072.1	6	1150990.0	Enterobacter phage Enc34	Viruses; Duplodnaviria; Heunggongvirae; Uroviricota; Caudoviricetes; Casjensviridae; Enchivirus; Enchivirus Enc34		69218.0	Enterobacter cancerogenus	Bacteria; Pseudomonadota; Gammaproteobacteria; Enterobacterales; Enterobacteriaceae; Enterobacter; Enterobacter cloacae complex	Bacteria
YP_009998474.1	YP_009998474.1	41	2024241.0	Klebsiella phage KPN U2874	Viruses; Duplodnaviria; Heunggongvirae; Uroviricota; Caudoviricetes; Casjensviridae; Yonseivirus; Yonseivirus N137		573.0	Klebsiella pneumoniae	Bacteria; Pseudomonadota; Gammaproteobacteria; Enterobacterales; Enterobacteriaceae; Klebsiella	Bacteria
YP_009998474.1	YP_009851352.1	41	2601626.0	Klebsiella phage Soft	Viruses; Duplodnaviria; Heunggongvirae; Uroviricota; Caudoviricetes; Casjensviridae; Yonseivirus; Yonseivirus soft		573.0	Klebsiella pneumoniae	Bacteria; Pseudomonadota; Gammaproteobacteria; Enterobacterales; Enterobacteriaceae; Klebsiella	Bacteria
YP_009998474.1	YP_009998394.1	41	2079340.0	Klebsiella phage KPN N98	Viruses; Duplodnaviria; Heunggongvirae; Uroviricota; Caudoviricetes; Casjensviridae; Yonseivirus; Yonseivirus N137		573.0	Klebsiella pneumoniae	Bacteria; Pseudomonadota; Gammaproteobacteria; Enterobacterales; Enterobacteriaceae; Klebsiella	Bacteria
YP_009998474.1	YP_009841615.1	41	2315475.0	Klebsiella phage Seifer	Viruses; Duplodnaviria; Heunggongvirae; Uroviricota; Caudoviricetes; Casjensviridae; Yonseivirus; Yonseivirus seifer		573.0	Klebsiella pneumoniae	Bacteria; Pseudomonadota; Gammaproteobacteria; Enterobacterales; Enterobacteriaceae; Klebsiella	Bacteria
YP_009998474.1	YP_009834112.1	41	2024238.0	Klebsiella phage KPN N137	Viruses; Duplodnaviria; Heunggongvirae; Uroviricota; Caudoviricetes; Casjensviridae; Yonseivirus; Yonseivirus N137		573.0	Klebsiella pneumoniae	Bacteria; Pseudomonadota; Gammaproteobacteria; Enterobacterales; Enterobacteriaceae; Klebsiella	Bacteria
YP_009998474.1	YP_009999726.1	41	2742114.0	Salmonella phage SAP012	Viruses; Duplodnaviria; Heunggongvirae; Uroviricota; Caudoviricetes; Casjensviridae; Zhonglingvirus; Zhonglingvirus SAP012		599.0	Salmonella sp.	Bacteria; Pseudomonadota; Gammaproteobacteria; Enterobacterales; Enterobacteriaceae; Salmonella	Bacteria
YP_009998474.1	YP_009999857.1	41	2761109.0	Providencia phage vB_PreS-PibeRecoleta	Viruses; Duplodnaviria; Heunggongvirae; Uroviricota; Caudoviricetes; Casjensviridae; Redjacvirus; Redjacvirus piberecoleta		587.0	Providencia rettgeri	Bacteria; Pseudomonadota; Gammaproteobacteria; Enterobacterales; Morganellaceae; Providencia	Bacteria
YP_009998474.1	YP_009999929.1	41	2761110.0	Providencia phage vB_PreS-Stilesk	Viruses; Duplodnaviria; Heunggongvirae; Uroviricota; Caudoviricetes; Casjensviridae; Redjacvirus; Redjacvirus stilesk		587.0	Providencia rettgeri	Bacteria; Pseudomonadota; Gammaproteobacteria; Enterobacterales; Morganellaceae; Providencia	Bacteria
YP_009998474.1	YP_009999670.1	45								No Host
YP_009998474.1	YP_009999596.1	45								No Host
YP_009998474.1	YP_009999499.1	45								No Host
YP_009998474.1	YP_009999177.1	41	2801569.0	Salmonella phage vB_SenS_ER24	Viruses; Duplodnaviria; Heunggongvirae; Uroviricota; Caudoviricetes; Casjensviridae; Chivirus; Chivirus ER24		90371.0	Salmonella enterica subsp. enterica serovar Typhimurium	Bacteria; Pseudomonadota; Gammaproteobacteria; Enterobacterales; Enterobacteriaceae; Salmonella; Salmonella enterica	Bacteria
YP_009998474.1	YP_009998934.1	45								No Host
YP_009998474.1	YP_009998860.1	45								No Host
YP_009998474.1	YP_009998780.1	45								No Host
YP_009998474.1	YP_009998709.1	45								No Host
YP_009998474.1	YP_009833635.1	41	2749261.0	Salmonella phage YSD1	Viruses; Duplodnaviria; Heunggongvirae; Uroviricota; Caudoviricetes; Casjensviridae; Chivirus; Chivirus YSD1		590.0	Salmonella	Bacteria; Pseudomonadota; Gammaproteobacteria; Enterobacterales; Enterobacteriaceae	Bacteria
YP_009998474.1	YP_008240236.1	41	2991860.0	Salmonella phage iEPS5	Viruses; Duplodnaviria; Heunggongvirae; Uroviricota; Caudoviricetes; Casjensviridae; Chivirus; Chivirus iEPS5		90371.0	Salmonella enterica subsp. enterica serovar Typhimurium	Bacteria; Pseudomonadota; Gammaproteobacteria; Enterobacterales; Enterobacteriaceae; Salmonella; Salmonella enterica	Bacteria
YP_009998474.1	YP_008239907.1	41	2928680.0	Salmonella phage FSL SP-088	Viruses; Duplodnaviria; Heunggongvirae; Uroviricota; Caudoviricetes; Casjensviridae; Chivirus; Chivirus FSLSP088		90371.0	Salmonella enterica subsp. enterica serovar Typhimurium	Bacteria; Pseudomonadota; Gammaproteobacteria; Enterobacterales; Enterobacteriaceae; Salmonella; Salmonella enterica	Bacteria
YP_009998474.1	YP_008239896.1	41	2928682.0	Salmonella phage FSL SP-030	Viruses; Duplodnaviria; Heunggongvirae; Uroviricota; Caudoviricetes; Casjensviridae; Chivirus; Chivirus FSLSP030		98360.0	Salmonella enterica subsp. enterica serovar Dublin	Bacteria; Pseudomonadota; Gammaproteobacteria; Enterobacterales; Enterobacteriaceae; Salmonella; Salmonella enterica	Bacteria
YP_009998474.1	YP_008058152.1	41	2927983.0	Salmonella phage Chi	Viruses; Duplodnaviria; Heunggongvirae; Uroviricota; Caudoviricetes; Casjensviridae; Chivirus; Chivirus chi		28901.0	Salmonella enterica	Bacteria; Pseudomonadota; Gammaproteobacteria; Enterobacterales; Enterobacteriaceae; Salmonella	Bacteria
YP_009998474.1	YP_006990252.1	41	2923009.0	Salmonella phage SPN19	Viruses; Duplodnaviria; Heunggongvirae; Uroviricota; Caudoviricetes; Casjensviridae; Chivirus; Chivirus SPN19		599.0	Salmonella sp.	Bacteria; Pseudomonadota; Gammaproteobacteria; Enterobacterales; Enterobacteriaceae; Salmonella	Bacteria
YP_009998474.1	YP_009999576.1	45								No Host
YP_009998474.1	YP_009999314.1	45								No Host
YP_009998474.1	YP_009999223.1	41	2419754.0	Salmonella phage SeWh-1	Viruses; Duplodnaviria; Heunggongvirae; Uroviricota; Caudoviricetes; Casjensviridae; Chivirus; Chivirus SeWh1		28901.0	Salmonella enterica	Bacteria; Pseudomonadota; Gammaproteobacteria; Enterobacterales; Enterobacteriaceae; Salmonella	Bacteria
YP_009998474.1	YP_009998696.1	45								No Host
YP_009998474.1	YP_009840791.1	41	2316013.0	Salmonella phage Siskin	Viruses; Duplodnaviria; Heunggongvirae; Uroviricota; Caudoviricetes; Casjensviridae; Chivirus; Chivirus siskin		99287.0	Salmonella enterica subsp. enterica serovar Typhimurium str. LT2	Bacteria; Pseudomonadota; Gammaproteobacteria; Enterobacterales; Enterobacteriaceae; Salmonella; Salmonella enterica; Salmonella enterica subsp. enterica	Bacteria
YP_009998474.1	YP_009835986.1	41	2048975.0	Salmonella phage KFS-SE1	Viruses; Duplodnaviria; Heunggongvirae; Uroviricota; Caudoviricetes; Casjensviridae; Chivirus; Chivirus KFSSE1		149539.0	Salmonella enterica subsp. enterica serovar Enteritidis	Bacteria; Pseudomonadota; Gammaproteobacteria; Enterobacterales; Enterobacteriaceae; Salmonella; Salmonella enterica	Bacteria
YP_009998474.1	YP_010278126.1	45								No Host
YP_009998474.1	YP_010278086.1	45								No Host
YP_009998474.1	YP_009999425.1	45								No Host
YP_009998474.1	YP_009999073.1	45								No Host
YP_009998474.1	YP_009999062.1	45								No Host
YP_009998474.1	YP_009832501.1	41	1958913.0	Salmonella phage BSPM4	Viruses; Duplodnaviria; Heunggongvirae; Uroviricota; Caudoviricetes; Casjensviridae; Chivirus; Chivirus BSPM4		85569.0	Salmonella enterica subsp. enterica serovar Typhimurium str. DT104	Bacteria; Pseudomonadota; Gammaproteobacteria; Enterobacterales; Enterobacteriaceae; Salmonella; Salmonella enterica; Salmonella enterica subsp. enterica	Bacteria
YP_009998474.1	YP_009831643.1	41	1897739.0	Salmonella phage ST-101	Viruses; Duplodnaviria; Heunggongvirae; Uroviricota; Caudoviricetes; Casjensviridae; Chivirus; Chivirus ST101		590.0	Salmonella	Bacteria; Pseudomonadota; Gammaproteobacteria; Enterobacterales; Enterobacteriaceae	Bacteria
YP_009998474.1	YP_009323586.1	41	1813781.0	Salmonella phage 118970_sal1	Viruses; Duplodnaviria; Heunggongvirae; Uroviricota; Caudoviricetes; Casjensviridae; Chivirus; Chivirus cv118970sal1		28901.0	Salmonella enterica	Bacteria; Pseudomonadota; Gammaproteobacteria; Enterobacterales; Enterobacteriaceae; Salmonella	Bacteria
YP_009998474.1	YP_009830033.1	41	1654888.0	Salmonella phage 35	Viruses; Duplodnaviria; Heunggongvirae; Uroviricota; Caudoviricetes; Casjensviridae; Chivirus; Chivirus cv35		594.0	Salmonella enterica subsp. enterica serovar Gallinarum	Bacteria; Pseudomonadota; Gammaproteobacteria; Enterobacterales; Enterobacteriaceae; Salmonella; Salmonella enterica	Bacteria
YP_009998474.1	YP_009300881.1	41	1543203.0	Salmonella phage BP12C	Viruses; Duplodnaviria; Heunggongvirae; Uroviricota; Caudoviricetes; Casjensviridae; Chivirus; Salmonella virus BP12C		28901.0	Salmonella enterica	Bacteria; Pseudomonadota; Gammaproteobacteria; Enterobacterales; Enterobacteriaceae; Salmonella	Bacteria
YP_009998474.1	YP_009101165.1	41	1541887.0	Chivirus chi	Viruses; Duplodnaviria; Heunggongvirae; Uroviricota; Caudoviricetes; Casjensviridae; Chivirus		28901.0	Salmonella enterica	Bacteria; Pseudomonadota; Gammaproteobacteria; Enterobacterales; Enterobacteriaceae; Salmonella	Bacteria
YP_009998474.1	YP_009998620.1	41	2729575.0	Cronobacter phage JC01	Viruses; Duplodnaviria; Heunggongvirae; Uroviricota; Caudoviricetes; Casjensviridae; Jacunavirus; Jacunavirus JC01		28141.0	Cronobacter sakazakii	Bacteria; Pseudomonadota; Gammaproteobacteria; Enterobacterales; Enterobacteriaceae; Cronobacter	Bacteria
YP_009998474.1	YP_007007071.1	41	1150990.0	Enterobacter phage Enc34	Viruses; Duplodnaviria; Heunggongvirae; Uroviricota; Caudoviricetes; Casjensviridae; Enchivirus; Enchivirus Enc34		69218.0	Enterobacter cancerogenus	Bacteria; Pseudomonadota; Gammaproteobacteria; Enterobacterales; Enterobacteriaceae; Enterobacter; Enterobacter cloacae complex	Bacteria
YP_009998473.1	YP_009998473.1	5	2024241.0	Klebsiella phage KPN U2874	Viruses; Duplodnaviria; Heunggongvirae; Uroviricota; Caudoviricetes; Casjensviridae; Yonseivirus; Yonseivirus N137		573.0	Klebsiella pneumoniae	Bacteria; Pseudomonadota; Gammaproteobacteria; Enterobacterales; Enterobacteriaceae; Klebsiella	Bacteria
YP_009998473.1	YP_009851355.1	5	2601626.0	Klebsiella phage Soft	Viruses; Duplodnaviria; Heunggongvirae; Uroviricota; Caudoviricetes; Casjensviridae; Yonseivirus; Yonseivirus soft		573.0	Klebsiella pneumoniae	Bacteria; Pseudomonadota; Gammaproteobacteria; Enterobacterales; Enterobacteriaceae; Klebsiella	Bacteria
YP_009998473.1	YP_009998392.1	5	2079340.0	Klebsiella phage KPN N98	Viruses; Duplodnaviria; Heunggongvirae; Uroviricota; Caudoviricetes; Casjensviridae; Yonseivirus; Yonseivirus N137		573.0	Klebsiella pneumoniae	Bacteria; Pseudomonadota; Gammaproteobacteria; Enterobacterales; Enterobacteriaceae; Klebsiella	Bacteria
YP_009998473.1	YP_009841612.1	5	2315475.0	Klebsiella phage Seifer	Viruses; Duplodnaviria; Heunggongvirae; Uroviricota; Caudoviricetes; Casjensviridae; Yonseivirus; Yonseivirus seifer		573.0	Klebsiella pneumoniae	Bacteria; Pseudomonadota; Gammaproteobacteria; Enterobacterales; Enterobacteriaceae; Klebsiella	Bacteria
YP_009998473.1	YP_009834110.1	5	2024238.0	Klebsiella phage KPN N137	Viruses; Duplodnaviria; Heunggongvirae; Uroviricota; Caudoviricetes; Casjensviridae; Yonseivirus; Yonseivirus N137		573.0	Klebsiella pneumoniae	Bacteria; Pseudomonadota; Gammaproteobacteria; Enterobacterales; Enterobacteriaceae; Klebsiella	Bacteria
YP_009998470.1	YP_009998470.1	1	2024241.0	Klebsiella phage KPN U2874	Viruses; Duplodnaviria; Heunggongvirae; Uroviricota; Caudoviricetes; Casjensviridae; Yonseivirus; Yonseivirus N137		573.0	Klebsiella pneumoniae	Bacteria; Pseudomonadota; Gammaproteobacteria; Enterobacterales; Enterobacteriaceae; Klebsiella	Bacteria
YP_009998451.1	YP_009998451.1	3	2079340.0	Klebsiella phage KPN N98	Viruses; Duplodnaviria; Heunggongvirae; Uroviricota; Caudoviricetes; Casjensviridae; Yonseivirus; Yonseivirus N137		573.0	Klebsiella pneumoniae	Bacteria; Pseudomonadota; Gammaproteobacteria; Enterobacterales; Enterobacteriaceae; Klebsiella	Bacteria
YP_009998451.1	YP_009998531.1	3	2024241.0	Klebsiella phage KPN U2874	Viruses; Duplodnaviria; Heunggongvirae; Uroviricota; Caudoviricetes; Casjensviridae; Yonseivirus; Yonseivirus N137		573.0	Klebsiella pneumoniae	Bacteria; Pseudomonadota; Gammaproteobacteria; Enterobacterales; Enterobacteriaceae; Klebsiella	Bacteria
YP_009998451.1	YP_009834169.1	3	2024238.0	Klebsiella phage KPN N137	Viruses; Duplodnaviria; Heunggongvirae; Uroviricota; Caudoviricetes; Casjensviridae; Yonseivirus; Yonseivirus N137		573.0	Klebsiella pneumoniae	Bacteria; Pseudomonadota; Gammaproteobacteria; Enterobacterales; Enterobacteriaceae; Klebsiella	Bacteria
YP_009998441.1	YP_009998441.1	3	2079340.0	Klebsiella phage KPN N98	Viruses; Duplodnaviria; Heunggongvirae; Uroviricota; Caudoviricetes; Casjensviridae; Yonseivirus; Yonseivirus N137		573.0	Klebsiella pneumoniae	Bacteria; Pseudomonadota; Gammaproteobacteria; Enterobacterales; Enterobacteriaceae; Klebsiella	Bacteria
YP_009998441.1	YP_009998521.1	3	2024241.0	Klebsiella phage KPN U2874	Viruses; Duplodnaviria; Heunggongvirae; Uroviricota; Caudoviricetes; Casjensviridae; Yonseivirus; Yonseivirus N137		573.0	Klebsiella pneumoniae	Bacteria; Pseudomonadota; Gammaproteobacteria; Enterobacterales; Enterobacteriaceae; Klebsiella	Bacteria
YP_009998441.1	YP_009834159.1	3	2024238.0	Klebsiella phage KPN N137	Viruses; Duplodnaviria; Heunggongvirae; Uroviricota; Caudoviricetes; Casjensviridae; Yonseivirus; Yonseivirus N137		573.0	Klebsiella pneumoniae	Bacteria; Pseudomonadota; Gammaproteobacteria; Enterobacterales; Enterobacteriaceae; Klebsiella	Bacteria
YP_009980733.1	YP_009980733.1	1								No Host
YP_009980673.1	YP_009980673.1	2								No Host
YP_009980673.1	YP_009980035.1	2								No Host
YP_009977048.1	YP_009977048.1	38								No Host
YP_009977048.1	YP_009981524.1	38								No Host
YP_009977048.1	YP_009979694.1	38								No Host
YP_009977048.1	YP_009978602.1	38								No Host
YP_009977048.1	YP_009978500.1	38								No Host
YP_009977048.1	YP_009978220.1	38								No Host
YP_009977048.1	YP_009976952.1	38								No Host
YP_009977048.1	YP_009636815.1	34	2922210.0	Mycobacterium phage JC27	Viruses; Duplodnaviria; Heunggongvirae; Uroviricota; Caudoviricetes; Fromanvirus; Fromanvirus JC27		246196.0	Mycolicibacterium smegmatis MC2 155	Bacteria; Terrabacteria group; Actinomycetota; Actinomycetes; Mycobacteriales; Mycobacteriaceae; Mycolicibacterium; Mycolicibacterium smegmatis	Bacteria
YP_009977048.1	YP_009591832.1	34	2927981.0	Mycobacterium phage Nepal	Viruses; Duplodnaviria; Heunggongvirae; Uroviricota; Caudoviricetes; Fromanvirus; Fromanvirus nepal		246196.0	Mycolicibacterium smegmatis MC2 155	Bacteria; Terrabacteria group; Actinomycetota; Actinomycetes; Mycobacteriales; Mycobacteriaceae; Mycolicibacterium; Mycolicibacterium smegmatis	Bacteria
YP_009977048.1	YP_009016785.1	34	2922223.0	Mycobacterium phage Euphoria	Viruses; Duplodnaviria; Heunggongvirae; Uroviricota; Caudoviricetes; Fromanvirus; Fromanvirus euphoria		246196.0	Mycolicibacterium smegmatis MC2 155	Bacteria; Terrabacteria group; Actinomycetota; Actinomycetes; Mycobacteriales; Mycobacteriaceae; Mycolicibacterium; Mycolicibacterium smegmatis	Bacteria
YP_009977048.1	YP_009016072.1	34	2922996.0	Mycobacterium phage Perseus	Viruses; Duplodnaviria; Heunggongvirae; Uroviricota; Caudoviricetes; Fromanvirus; Fromanvirus perseus		246196.0	Mycolicibacterium smegmatis MC2 155	Bacteria; Terrabacteria group; Actinomycetota; Actinomycetes; Mycobacteriales; Mycobacteriaceae; Mycolicibacterium; Mycolicibacterium smegmatis	Bacteria
YP_009977048.1	YP_009011426.1	34	2902905.0	Mycobacterium phage Bruns	Viruses; Duplodnaviria; Heunggongvirae; Uroviricota; Caudoviricetes; Fromanvirus; Fromanvirus bruns		246196.0	Mycolicibacterium smegmatis MC2 155	Bacteria; Terrabacteria group; Actinomycetota; Actinomycetes; Mycobacteriales; Mycobacteriaceae; Mycolicibacterium; Mycolicibacterium smegmatis	Bacteria
YP_009977048.1	NP_075349.1	34	2902907.0	Mycobacterium phage Bxb1	Viruses; Duplodnaviria; Heunggongvirae; Uroviricota; Caudoviricetes; Fromanvirus; Fromanvirus Bxb1		1763.0	Mycobacterium	Bacteria; Terrabacteria group; Actinomycetota; Actinomycetes; Mycobacteriales; Mycobacteriaceae	Bacteria
YP_009977048.1	YP_009981155.1	38								No Host
YP_009977048.1	YP_009980872.1	38								No Host
YP_009977048.1	YP_009980688.1	38								No Host
YP_009977048.1	YP_009980236.1	38								No Host
YP_009977048.1	YP_009979513.1	38								No Host
YP_009977048.1	YP_009977945.1	38								No Host
YP_009977048.1	YP_009977853.1	38								No Host
YP_009977048.1	YP_009977481.1	38								No Host
YP_009977048.1	YP_009222445.1	34	1567468.0	Mycobacterium phage Edtherson	Viruses; Duplodnaviria; Heunggongvirae; Uroviricota; Caudoviricetes; Fromanvirus; unclassified Fromanvirus		246196.0	Mycolicibacterium smegmatis MC2 155	Bacteria; Terrabacteria group; Actinomycetota; Actinomycetes; Mycobacteriales; Mycobacteriaceae; Mycolicibacterium; Mycolicibacterium smegmatis	Bacteria
YP_009977048.1	YP_009210440.1	34	1647308.0	Mycobacterium phage Nerujay	Viruses; Duplodnaviria; Heunggongvirae; Uroviricota; Caudoviricetes; Fromanvirus; unclassified Fromanvirus		246196.0	Mycolicibacterium smegmatis MC2 155	Bacteria; Terrabacteria group; Actinomycetota; Actinomycetes; Mycobacteriales; Mycobacteriaceae; Mycolicibacterium; Mycolicibacterium smegmatis	Bacteria
YP_009977048.1	YP_009209473.1	34	1551710.0	Mycobacterium phage Abrogate	Viruses; Duplodnaviria; Heunggongvirae; Uroviricota; Caudoviricetes; Fromanvirus; unclassified Fromanvirus		246196.0	Mycolicibacterium smegmatis MC2 155	Bacteria; Terrabacteria group; Actinomycetota; Actinomycetes; Mycobacteriales; Mycobacteriaceae; Mycolicibacterium; Mycolicibacterium smegmatis	Bacteria
YP_009977048.1	YP_009197661.1	34	1698420.0	Mycobacterium phage Tasp14	Viruses; Duplodnaviria; Heunggongvirae; Uroviricota; Caudoviricetes; Fromanvirus; unclassified Fromanvirus		246196.0	Mycolicibacterium smegmatis MC2 155	Bacteria; Terrabacteria group; Actinomycetota; Actinomycetes; Mycobacteriales; Mycobacteriaceae; Mycolicibacterium; Mycolicibacterium smegmatis	Bacteria
YP_009977048.1	YP_009123950.1	34	1567466.0	Mycobacterium phage Alvin	Viruses; Duplodnaviria; Heunggongvirae; Uroviricota; Caudoviricetes; Fromanvirus; unclassified Fromanvirus		246196.0	Mycolicibacterium smegmatis MC2 155	Bacteria; Terrabacteria group; Actinomycetota; Actinomycetes; Mycobacteriales; Mycobacteriaceae; Mycolicibacterium; Mycolicibacterium smegmatis	Bacteria
YP_009977048.1	YP_009032135.1	34	1468169.0	Mycobacterium phage Lamina13	Viruses; Duplodnaviria; Heunggongvirae; Uroviricota; Caudoviricetes; Fromanvirus; unclassified Fromanvirus		246196.0	Mycolicibacterium smegmatis MC2 155	Bacteria; Terrabacteria group; Actinomycetota; Actinomycetes; Mycobacteriales; Mycobacteriaceae; Mycolicibacterium; Mycolicibacterium smegmatis	Bacteria
YP_009977048.1	YP_009019169.1	34	701456.0	Mycobacterium phage SkiPole	Viruses; Duplodnaviria; Heunggongvirae; Uroviricota; Caudoviricetes; Fromanvirus; Fromanvirus skipole		246196.0	Mycolicibacterium smegmatis MC2 155	Bacteria; Terrabacteria group; Actinomycetota; Actinomycetes; Mycobacteriales; Mycobacteriaceae; Mycolicibacterium; Mycolicibacterium smegmatis	Bacteria
YP_009977048.1	YP_009016356.1	34	1168595.0	Mycobacterium phage Aeneas	Viruses; Duplodnaviria; Heunggongvirae; Uroviricota; Caudoviricetes; Fromanvirus; Fromanvirus nepal		246196.0	Mycolicibacterium smegmatis MC2 155	Bacteria; Terrabacteria group; Actinomycetota; Actinomycetes; Mycobacteriales; Mycobacteriaceae; Mycolicibacterium; Mycolicibacterium smegmatis	Bacteria
YP_009977048.1	YP_009014253.1	34	1071506.0	Mycobacterium phage RidgeCB	Viruses; Duplodnaviria; Heunggongvirae; Uroviricota; Caudoviricetes; Fromanvirus; Fromanvirus ridgecb		246196.0	Mycolicibacterium smegmatis MC2 155	Bacteria; Terrabacteria group; Actinomycetota; Actinomycetes; Mycobacteriales; Mycobacteriaceae; Mycolicibacterium; Mycolicibacterium smegmatis	Bacteria
YP_009977048.1	YP_008531069.1	34	1354512.0	Mycobacterium phage PhrostyMug	Viruses; Duplodnaviria; Heunggongvirae; Uroviricota; Caudoviricetes; Fromanvirus; unclassified Fromanvirus		246196.0	Mycolicibacterium smegmatis MC2 155	Bacteria; Terrabacteria group; Actinomycetota; Actinomycetes; Mycobacteriales; Mycobacteriaceae; Mycolicibacterium; Mycolicibacterium smegmatis	Bacteria
YP_009977048.1	YP_008409818.1	34	1340825.0	Mycobacterium phage Trouble	Viruses; Duplodnaviria; Heunggongvirae; Uroviricota; Caudoviricetes; Fromanvirus; unclassified Fromanvirus		1763.0	Mycobacterium	Bacteria; Terrabacteria group; Actinomycetota; Actinomycetes; Mycobacteriales; Mycobacteriaceae	Bacteria
YP_009977048.1	YP_008058831.1	34	1327035.0	Mycobacterium phage CASbig	Viruses; Duplodnaviria; Heunggongvirae; Uroviricota; Caudoviricetes; Fromanvirus; unclassified Fromanvirus		246196.0	Mycolicibacterium smegmatis MC2 155	Bacteria; Terrabacteria group; Actinomycetota; Actinomycetes; Mycobacteriales; Mycobacteriaceae; Mycolicibacterium; Mycolicibacterium smegmatis	Bacteria
YP_009977048.1	YP_002224020.1	34	555603.0	Mycobacterium phage Solon	Viruses; Duplodnaviria; Heunggongvirae; Uroviricota; Caudoviricetes; Fromanvirus; Fromanvirus solon		1785.0	Mycobacterium sp.	Bacteria; Terrabacteria group; Actinomycetota; Actinomycetes; Mycobacteriales; Mycobacteriaceae; Mycobacterium	Bacteria
YP_009960051.1	YP_009960051.1	1								No Host
YP_009960020.1	YP_009960020.1	4								No Host
YP_009960020.1	YP_009961146.1	4								No Host
YP_009960020.1	YP_009957354.1	4								No Host
YP_009960020.1	YP_009124597.1	4	1527512.0	Mycobacterium phage Squirty	Viruses; Duplodnaviria; Heunggongvirae; Uroviricota; Caudoviricetes; Gracegardnervirinae; Squirtyvirus; Mycobacterium virus Squirty		246196.0	Mycolicibacterium smegmatis MC2 155	Bacteria; Terrabacteria group; Actinomycetota; Actinomycetes; Mycobacteriales; Mycobacteriaceae; Mycolicibacterium; Mycolicibacterium smegmatis	Bacteria
YP_009958841.1	YP_009958841.1	109								No Host
YP_009958841.1	YP_009961707.1	107	2081627.0	Mycobacterium phage Priscilla	Viruses; Duplodnaviria; Heunggongvirae; Uroviricota; Caudoviricetes; Gracegardnervirinae; Cheoctovirus; Cheoctovirus priscilla		246196.0	Mycolicibacterium smegmatis MC2 155	Bacteria; Terrabacteria group; Actinomycetota; Actinomycetes; Mycobacteriales; Mycobacteriaceae; Mycolicibacterium; Mycolicibacterium smegmatis	Bacteria
YP_009958841.1	YP_009963077.1	109								No Host
YP_009958841.1	YP_010113874.1	107	2790994.0	Mycobacterium phage Plumbus	Viruses; Duplodnaviria; Heunggongvirae; Uroviricota; Caudoviricetes; Gracegardnervirinae; Cheoctovirus; Cheoctovirus plumbus		1772.0	Mycolicibacterium smegmatis	Bacteria; Terrabacteria group; Actinomycetota; Actinomycetes; Mycobacteriales; Mycobacteriaceae; Mycolicibacterium	Bacteria
YP_009958841.1	YP_009960158.1	107	2767561.0	Mycobacterium phage Moonbeam	Viruses; Duplodnaviria; Heunggongvirae; Uroviricota; Caudoviricetes; Gracegardnervirinae; Cheoctovirus; Cheoctovirus moonbeam		1772.0	Mycolicibacterium smegmatis	Bacteria; Terrabacteria group; Actinomycetota; Actinomycetes; Mycobacteriales; Mycobacteriaceae; Mycolicibacterium	Bacteria
YP_009958841.1	YP_009958026.1	109								No Host
YP_009958841.1	YP_009636247.1	107	2902882.0	Mycobacterium phage Baka	Viruses; Duplodnaviria; Heunggongvirae; Uroviricota; Caudoviricetes; Omegavirus; Omegavirus baka		246196.0	Mycolicibacterium smegmatis MC2 155	Bacteria; Terrabacteria group; Actinomycetota; Actinomycetes; Mycobacteriales; Mycobacteriaceae; Mycolicibacterium; Mycolicibacterium smegmatis	Bacteria
YP_009958841.1	YP_002241882.1	107	2914020.0	Mycobacterium phage Ramsey	Viruses; Duplodnaviria; Heunggongvirae; Uroviricota; Caudoviricetes; Gracegardnervirinae; Cheoctovirus; Mycobacterium virus Ramsey		246196.0	Mycolicibacterium smegmatis MC2 155	Bacteria; Terrabacteria group; Actinomycetota; Actinomycetes; Mycobacteriales; Mycobacteriaceae; Mycolicibacterium; Mycolicibacterium smegmatis	Bacteria
YP_009958841.1	YP_009961605.1	109								No Host
YP_009958841.1	YP_009961499.1	107	2584498.0	Mycobacterium phage Polka14	Viruses; Duplodnaviria; Heunggongvirae; Uroviricota; Caudoviricetes; Gracegardnervirinae; Cheoctovirus; Cheoctovirus polka14		246196.0	Mycolicibacterium smegmatis MC2 155	Bacteria; Terrabacteria group; Actinomycetota; Actinomycetes; Mycobacteriales; Mycobacteriaceae; Mycolicibacterium; Mycolicibacterium smegmatis	Bacteria
YP_009958841.1	YP_009961391.1	107	2500793.0	Mycobacterium phage Poenanya	Viruses; Duplodnaviria; Heunggongvirae; Uroviricota; Caudoviricetes; Gracegardnervirinae; Cheoctovirus; Cheoctovirus poenanya		246196.0	Mycolicibacterium smegmatis MC2 155	Bacteria; Terrabacteria group; Actinomycetota; Actinomycetes; Mycobacteriales; Mycobacteriaceae; Mycolicibacterium; Mycolicibacterium smegmatis	Bacteria
YP_009958841.1	YP_009956543.1	107	2301563.0	Mycobacterium phage EleanorGeorge	Viruses; Duplodnaviria; Heunggongvirae; Uroviricota; Caudoviricetes; Gracegardnervirinae; Cheoctovirus; Cheoctovirus eleanorgeorge		1772.0	Mycolicibacterium smegmatis	Bacteria; Terrabacteria group; Actinomycetota; Actinomycetes; Mycobacteriales; Mycobacteriaceae; Mycolicibacterium	Bacteria
YP_009958841.1	YP_009955906.1	109								No Host
YP_009958841.1	YP_009961280.1	109								No Host
YP_009958841.1	YP_009956757.1	107	1913118.0	Mycobacterium phage Empress	Viruses; Duplodnaviria; Heunggongvirae; Uroviricota; Caudoviricetes; Gracegardnervirinae; Cheoctovirus; Cheoctovirus empress		246196.0	Mycolicibacterium smegmatis MC2 155	Bacteria; Terrabacteria group; Actinomycetota; Actinomycetes; Mycobacteriales; Mycobacteriaceae; Mycolicibacterium; Mycolicibacterium smegmatis	Bacteria
YP_009958841.1	YP_009187254.1	107	1739966.0	Mycobacterium phage Sparkdehlily	Viruses; Duplodnaviria; Heunggongvirae; Uroviricota; Caudoviricetes; Gracegardnervirinae; Cheoctovirus; Cheoctovirus sparkdehlily		246196.0	Mycolicibacterium smegmatis MC2 155	Bacteria; Terrabacteria group; Actinomycetota; Actinomycetes; Mycobacteriales; Mycobacteriaceae; Mycolicibacterium; Mycolicibacterium smegmatis	Bacteria
YP_009958841.1	YP_009013191.1	107	2902841.0	Mycobacterium phage Avani	Viruses; Duplodnaviria; Heunggongvirae; Uroviricota; Caudoviricetes; Gracegardnervirinae; Avanivirus; Avanivirus avani		246196.0	Mycolicibacterium smegmatis MC2 155	Bacteria; Terrabacteria group; Actinomycetota; Actinomycetes; Mycobacteriales; Mycobacteriaceae; Mycolicibacterium; Mycolicibacterium smegmatis	Bacteria
YP_009958841.1	YP_009955395.1	107	2182394.0	Mycobacterium phage Byougenkin	Viruses; Duplodnaviria; Heunggongvirae; Uroviricota; Caudoviricetes; Gracegardnervirinae; Cheoctovirus; Cheoctovirus byougenkin		246196.0	Mycolicibacterium smegmatis MC2 155	Bacteria; Terrabacteria group; Actinomycetota; Actinomycetes; Mycobacteriales; Mycobacteriaceae; Mycolicibacterium; Mycolicibacterium smegmatis	Bacteria
YP_009958841.1	YP_009981405.1	109								No Host
YP_009958841.1	YP_009963078.1	109								No Host
YP_009958841.1	YP_009960159.1	107	2767561.0	Mycobacterium phage Moonbeam	Viruses; Duplodnaviria; Heunggongvirae; Uroviricota; Caudoviricetes; Gracegardnervirinae; Cheoctovirus; Cheoctovirus moonbeam		1772.0	Mycolicibacterium smegmatis	Bacteria; Terrabacteria group; Actinomycetota; Actinomycetes; Mycobacteriales; Mycobacteriaceae; Mycolicibacterium	Bacteria
YP_009958841.1	YP_009959859.1	107	2653763.0	Mycobacterium phage MinionDave	Viruses; Duplodnaviria; Heunggongvirae; Uroviricota; Caudoviricetes; Gracegardnervirinae; Cheoctovirus; Cheoctovirus miniondave		246196.0	Mycolicibacterium smegmatis MC2 155	Bacteria; Terrabacteria group; Actinomycetota; Actinomycetes; Mycobacteriales; Mycobacteriaceae; Mycolicibacterium; Mycolicibacterium smegmatis	Bacteria
YP_009958841.1	YP_009958027.1	109								No Host
YP_009958841.1	YP_009957179.1	107	2776877.0	Mycobacterium phage Firehouse51	Viruses; Duplodnaviria; Heunggongvirae; Uroviricota; Caudoviricetes; Gracegardnervirinae; Cheoctovirus; Cheoctovirus firehouse51		1772.0	Mycolicibacterium smegmatis	Bacteria; Terrabacteria group; Actinomycetota; Actinomycetes; Mycobacteriales; Mycobacteriaceae; Mycolicibacterium	Bacteria
YP_009958841.1	YP_009956864.1	109								No Host
YP_009958841.1	YP_009954773.1	107	2656561.0	Mycobacterium phage Blexus	Viruses; Duplodnaviria; Heunggongvirae; Uroviricota; Caudoviricetes; Gracegardnervirinae; Cheoctovirus; Cheoctovirus blexus		1772.0	Mycolicibacterium smegmatis	Bacteria; Terrabacteria group; Actinomycetota; Actinomycetes; Mycobacteriales; Mycobacteriaceae; Mycolicibacterium	Bacteria
YP_009958841.1	YP_009636158.1	107	2920892.0	Mycobacterium phage RockyHorror	Viruses; Duplodnaviria; Heunggongvirae; Uroviricota; Caudoviricetes; Gracegardnervirinae; Cheoctovirus; Mycobacterium virus RockyHorror		246196.0	Mycolicibacterium smegmatis MC2 155	Bacteria; Terrabacteria group; Actinomycetota; Actinomycetes; Mycobacteriales; Mycobacteriaceae; Mycolicibacterium; Mycolicibacterium smegmatis	Bacteria
YP_009958841.1	YP_009018965.1	107	2922991.0	Mycobacterium phage GUmbie	Viruses; Duplodnaviria; Heunggongvirae; Uroviricota; Caudoviricetes; Gracegardnervirinae; Cheoctovirus; Mycobacterium virus GUmbie		246196.0	Mycolicibacterium smegmatis MC2 155	Bacteria; Terrabacteria group; Actinomycetota; Actinomycetes; Mycobacteriales; Mycobacteriaceae; Mycolicibacterium; Mycolicibacterium smegmatis	Bacteria
YP_009958841.1	YP_009016983.1	107	2922999.0	Mycobacterium phage DeadP	Viruses; Duplodnaviria; Heunggongvirae; Uroviricota; Caudoviricetes; Gracegardnervirinae; Cheoctovirus; Mycobacterium virus DeadP		246196.0	Mycolicibacterium smegmatis MC2 155	Bacteria; Terrabacteria group; Actinomycetota; Actinomycetes; Mycobacteriales; Mycobacteriaceae; Mycolicibacterium; Mycolicibacterium smegmatis	Bacteria
YP_009958841.1	YP_009016166.1	107	2922995.0	Mycobacterium phage Drago	Viruses; Duplodnaviria; Heunggongvirae; Uroviricota; Caudoviricetes; Gracegardnervirinae; Cheoctovirus; Mycobacterium virus Drago		246196.0	Mycolicibacterium smegmatis MC2 155	Bacteria; Terrabacteria group; Actinomycetota; Actinomycetes; Mycobacteriales; Mycobacteriaceae; Mycolicibacterium; Mycolicibacterium smegmatis	Bacteria
YP_009958841.1	YP_009961084.1	107	2041544.0	Mycobacterium phage Phasih	Viruses; Duplodnaviria; Heunggongvirae; Uroviricota; Caudoviricetes; Gracegardnervirinae; Cheoctovirus; Cheoctovirus phasih		246196.0	Mycolicibacterium smegmatis MC2 155	Bacteria; Terrabacteria group; Actinomycetota; Actinomycetes; Mycobacteriales; Mycobacteriaceae; Mycolicibacterium; Mycolicibacterium smegmatis	Bacteria
YP_009958841.1	YP_009960983.1	107	2126954.0	Mycobacterium phage OwlsT2W	Viruses; Duplodnaviria; Heunggongvirae; Uroviricota; Caudoviricetes; Gracegardnervirinae; Cheoctovirus; Cheoctovirus owlsT2W		246196.0	Mycolicibacterium smegmatis MC2 155	Bacteria; Terrabacteria group; Actinomycetota; Actinomycetes; Mycobacteriales; Mycobacteriaceae; Mycolicibacterium; Mycolicibacterium smegmatis	Bacteria
YP_009958841.1	YP_009960879.1	107	2250364.0	Mycobacterium phage OlympiaSaint	Viruses; Duplodnaviria; Heunggongvirae; Uroviricota; Caudoviricetes; Gracegardnervirinae; Cheoctovirus; Cheoctovirus olympiasaint		1763.0	Mycobacterium	Bacteria; Terrabacteria group; Actinomycetota; Actinomycetes; Mycobacteriales; Mycobacteriaceae	Bacteria
YP_009958841.1	YP_009959650.1	107	2163593.0	Mycobacterium phage Melissauren88	Viruses; Duplodnaviria; Heunggongvirae; Uroviricota; Caudoviricetes; Gracegardnervirinae; Cheoctovirus; Cheoctovirus melissauren88		246196.0	Mycolicibacterium smegmatis MC2 155	Bacteria; Terrabacteria group; Actinomycetota; Actinomycetes; Mycobacteriales; Mycobacteriaceae; Mycolicibacterium; Mycolicibacterium smegmatis	Bacteria
YP_009958841.1	YP_009959555.1	107	2182398.0	Mycobacterium phage Mattes	Viruses; Duplodnaviria; Heunggongvirae; Uroviricota; Caudoviricetes; Gracegardnervirinae; Cheoctovirus; Cheoctovirus mattes		246196.0	Mycolicibacterium smegmatis MC2 155	Bacteria; Terrabacteria group; Actinomycetota; Actinomycetes; Mycobacteriales; Mycobacteriaceae; Mycolicibacterium; Mycolicibacterium smegmatis	Bacteria
YP_009958841.1	YP_009959044.1	107	2301700.0	Mycobacterium phage KristaRAM	Viruses; Duplodnaviria; Heunggongvirae; Uroviricota; Caudoviricetes; Gracegardnervirinae; Cheoctovirus; Cheoctovirus kristaram		246196.0	Mycolicibacterium smegmatis MC2 155	Bacteria; Terrabacteria group; Actinomycetota; Actinomycetes; Mycobacteriales; Mycobacteriaceae; Mycolicibacterium; Mycolicibacterium smegmatis	Bacteria
YP_009958841.1	YP_009958940.1	107	2283296.0	Mycobacterium phage Krakatau	Viruses; Duplodnaviria; Heunggongvirae; Uroviricota; Caudoviricetes; Gracegardnervirinae; Cheoctovirus; Cheoctovirus krakatau		246196.0	Mycolicibacterium smegmatis MC2 155	Bacteria; Terrabacteria group; Actinomycetota; Actinomycetes; Mycobacteriales; Mycobacteriaceae; Mycolicibacterium; Mycolicibacterium smegmatis	Bacteria
YP_009958841.1	YP_009957494.1	107	2301612.0	Mycobacterium phage Galactic	Viruses; Duplodnaviria; Heunggongvirae; Uroviricota; Caudoviricetes; Gracegardnervirinae; Cheoctovirus; Cheoctovirus galactic		246196.0	Mycolicibacterium smegmatis MC2 155	Bacteria; Terrabacteria group; Actinomycetota; Actinomycetes; Mycobacteriales; Mycobacteriaceae; Mycolicibacterium; Mycolicibacterium smegmatis	Bacteria
YP_009958841.1	YP_009957081.1	107	2484209.0	Mycobacterium phage Filuzino	Viruses; Duplodnaviria; Heunggongvirae; Uroviricota; Caudoviricetes; Gracegardnervirinae; Cheoctovirus; Cheoctovirus filuzino		246196.0	Mycolicibacterium smegmatis MC2 155	Bacteria; Terrabacteria group; Actinomycetota; Actinomycetes; Mycobacteriales; Mycobacteriaceae; Mycolicibacterium; Mycolicibacterium smegmatis	Bacteria
YP_009958841.1	YP_009956975.1	107	2530128.0	Mycobacterium phage Fancypants	Viruses; Duplodnaviria; Heunggongvirae; Uroviricota; Caudoviricetes; Gracegardnervirinae; Cheoctovirus; Cheoctovirus fancypants		246196.0	Mycolicibacterium smegmatis MC2 155	Bacteria; Terrabacteria group; Actinomycetota; Actinomycetes; Mycobacteriales; Mycobacteriaceae; Mycolicibacterium; Mycolicibacterium smegmatis	Bacteria
YP_009958841.1	YP_009956545.1	107	2301563.0	Mycobacterium phage EleanorGeorge	Viruses; Duplodnaviria; Heunggongvirae; Uroviricota; Caudoviricetes; Gracegardnervirinae; Cheoctovirus; Cheoctovirus eleanorgeorge		1772.0	Mycolicibacterium smegmatis	Bacteria; Terrabacteria group; Actinomycetota; Actinomycetes; Mycobacteriales; Mycobacteriaceae; Mycolicibacterium	Bacteria
YP_009958841.1	YP_009955801.1	109								No Host
YP_009958841.1	YP_009841124.1	107	2301701.0	Mycobacterium phage Renaud18	Viruses; Duplodnaviria; Heunggongvirae; Uroviricota; Caudoviricetes; Gracegardnervirinae; Thetabobvirus; Mycobacterium virus Renaud18		246196.0	Mycolicibacterium smegmatis MC2 155	Bacteria; Terrabacteria group; Actinomycetota; Actinomycetes; Mycobacteriales; Mycobacteriaceae; Mycolicibacterium; Mycolicibacterium smegmatis	Bacteria
YP_009958841.1	YP_009963483.1	107	1897769.0	Mycobacterium phage WillSterrel	Viruses; Duplodnaviria; Heunggongvirae; Uroviricota; Caudoviricetes; Gracegardnervirinae; Cheoctovirus; Cheoctovirus willsterrel		246196.0	Mycolicibacterium smegmatis MC2 155	Bacteria; Terrabacteria group; Actinomycetota; Actinomycetes; Mycobacteriales; Mycobacteriaceae; Mycolicibacterium; Mycolicibacterium smegmatis	Bacteria
YP_009958841.1	YP_009962644.1	107	2023953.0	Mycobacterium phage Spoonbill	Viruses; Duplodnaviria; Heunggongvirae; Uroviricota; Caudoviricetes; Gracegardnervirinae; Cheoctovirus; Cheoctovirus spoonbill		246196.0	Mycolicibacterium smegmatis MC2 155	Bacteria; Terrabacteria group; Actinomycetota; Actinomycetes; Mycobacteriales; Mycobacteriaceae; Mycolicibacterium; Mycolicibacterium smegmatis	Bacteria
YP_009958841.1	YP_009962438.1	109								No Host
YP_009958841.1	YP_009212730.1	107	1698357.0	Mycobacterium phage Dante	Viruses; Duplodnaviria; Heunggongvirae; Uroviricota; Caudoviricetes; Gracegardnervirinae; Cheoctovirus; Cheoctovirus dante		246196.0	Mycolicibacterium smegmatis MC2 155	Bacteria; Terrabacteria group; Actinomycetota; Actinomycetes; Mycobacteriales; Mycobacteriaceae; Mycolicibacterium; Mycolicibacterium smegmatis	Bacteria
YP_009958841.1	YP_009208824.1	107	1698715.0	Mycobacterium phage XFactor	Viruses; Duplodnaviria; Heunggongvirae; Uroviricota; Caudoviricetes; Gracegardnervirinae; Cheoctovirus; Cheoctovirus xfactor		246196.0	Mycolicibacterium smegmatis MC2 155	Bacteria; Terrabacteria group; Actinomycetota; Actinomycetes; Mycobacteriales; Mycobacteriaceae; Mycolicibacterium; Mycolicibacterium smegmatis	Bacteria
YP_009958841.1	YP_009202605.1	107	1698356.0	Mycobacterium phage Phatniss	Viruses; Duplodnaviria; Heunggongvirae; Uroviricota; Caudoviricetes; Gracegardnervirinae; Cheoctovirus; Cheoctovirus phatniss		246196.0	Mycolicibacterium smegmatis MC2 155	Bacteria; Terrabacteria group; Actinomycetota; Actinomycetes; Mycobacteriales; Mycobacteriaceae; Mycolicibacterium; Mycolicibacterium smegmatis	Bacteria
YP_009958841.1	YP_009202373.1	107	1556289.0	Mycobacterium phage CaptainTrips	Viruses; Duplodnaviria; Heunggongvirae; Uroviricota; Caudoviricetes; Gracegardnervirinae; Cheoctovirus; Cheoctovirus captaintrips		246196.0	Mycolicibacterium smegmatis MC2 155	Bacteria; Terrabacteria group; Actinomycetota; Actinomycetes; Mycobacteriales; Mycobacteriaceae; Mycolicibacterium; Mycolicibacterium smegmatis	Bacteria
YP_009958841.1	YP_009124290.1	107	1536603.0	Mycobacterium phage Estave1	Viruses; Duplodnaviria; Heunggongvirae; Uroviricota; Caudoviricetes; Gracegardnervirinae; Cheoctovirus; Cheoctovirus estave1		246196.0	Mycolicibacterium smegmatis MC2 155	Bacteria; Terrabacteria group; Actinomycetota; Actinomycetes; Mycobacteriales; Mycobacteriaceae; Mycolicibacterium; Mycolicibacterium smegmatis	Bacteria
YP_009958841.1	YP_009100211.1	107	1204515.0	Mycobacterium phage Taj	Viruses; Duplodnaviria; Heunggongvirae; Uroviricota; Caudoviricetes; Gracegardnervirinae; Cheoctovirus; Mycobacterium virus Taj		246196.0	Mycolicibacterium smegmatis MC2 155	Bacteria; Terrabacteria group; Actinomycetota; Actinomycetes; Mycobacteriales; Mycobacteriaceae; Mycolicibacterium; Mycolicibacterium smegmatis	Bacteria
YP_009958841.1	YP_008409155.1	107	1340824.0	Mycobacterium phage Hamulus	Viruses; Duplodnaviria; Heunggongvirae; Uroviricota; Caudoviricetes; Gracegardnervirinae; Cheoctovirus; Cheoctovirus hamulus		1763.0	Mycobacterium	Bacteria; Terrabacteria group; Actinomycetota; Actinomycetes; Mycobacteriales; Mycobacteriaceae	Bacteria
YP_009958841.1	YP_008410240.1	107	1340709.0	Mycobacterium phage Redno2	Viruses; Duplodnaviria; Heunggongvirae; Uroviricota; Caudoviricetes; Omegavirus; unclassified Omegavirus		246196.0	Mycolicibacterium smegmatis MC2 155	Bacteria; Terrabacteria group; Actinomycetota; Actinomycetes; Mycobacteriales; Mycobacteriaceae; Mycolicibacterium; Mycolicibacterium smegmatis	Bacteria
YP_009958841.1	YP_009636998.1	107	2922212.0	Mycobacterium phage LittleE	Viruses; Duplodnaviria; Heunggongvirae; Uroviricota; Caudoviricetes; Omegavirus; Omegavirus littlee		246196.0	Mycolicibacterium smegmatis MC2 155	Bacteria; Terrabacteria group; Actinomycetota; Actinomycetes; Mycobacteriales; Mycobacteriaceae; Mycolicibacterium; Mycolicibacterium smegmatis	Bacteria
YP_009958841.1	NP_818391.1	107	2907835.0	Mycobacterium phage Omega	Viruses; Duplodnaviria; Heunggongvirae; Uroviricota; Caudoviricetes; Omegavirus; Omegavirus omega		1763.0	Mycobacterium	Bacteria; Terrabacteria group; Actinomycetota; Actinomycetes; Mycobacteriales; Mycobacteriaceae	Bacteria
YP_009958841.1	YP_009018084.1	107	1052673.0	Mycobacterium phage Thibault	Viruses; Duplodnaviria; Heunggongvirae; Uroviricota; Caudoviricetes; Omegavirus; Omegavirus thibault		246196.0	Mycolicibacterium smegmatis MC2 155	Bacteria; Terrabacteria group; Actinomycetota; Actinomycetes; Mycobacteriales; Mycobacteriaceae; Mycolicibacterium; Mycolicibacterium smegmatis	Bacteria
YP_009958841.1	YP_008410479.1	107	1340713.0	Mycobacterium phage Wanda	Viruses; Duplodnaviria; Heunggongvirae; Uroviricota; Caudoviricetes; Omegavirus; unclassified Omegavirus		246196.0	Mycolicibacterium smegmatis MC2 155	Bacteria; Terrabacteria group; Actinomycetota; Actinomycetes; Mycobacteriales; Mycobacteriaceae; Mycolicibacterium; Mycolicibacterium smegmatis	Bacteria
YP_009958841.1	YP_008126680.1	107	1327771.0	Mycobacterium phage Job42	Viruses; Duplodnaviria; Heunggongvirae; Uroviricota; Caudoviricetes; Gracegardnervirinae; Cheoctovirus; unclassified Cheoctovirus		246196.0	Mycolicibacterium smegmatis MC2 155	Bacteria; Terrabacteria group; Actinomycetota; Actinomycetes; Mycobacteriales; Mycobacteriaceae; Mycolicibacterium; Mycolicibacterium smegmatis	Bacteria
YP_009958841.1	YP_010105279.1	107	2656590.0	Mycobacterium phage LilMoolah	Viruses; Duplodnaviria; Heunggongvirae; Uroviricota; Caudoviricetes; Gracegardnervirinae; Cheoctovirus; Cheoctovirus lilmoolah		1772.0	Mycolicibacterium smegmatis	Bacteria; Terrabacteria group; Actinomycetota; Actinomycetes; Mycobacteriales; Mycobacteriaceae; Mycolicibacterium	Bacteria
YP_009958841.1	YP_009963906.1	107	2743996.0	Mycobacterium phage Soul22	Viruses; Duplodnaviria; Heunggongvirae; Uroviricota; Caudoviricetes; Gracegardnervirinae; Avanivirus; Avanivirus soul22		246196.0	Mycolicibacterium smegmatis MC2 155	Bacteria; Terrabacteria group; Actinomycetota; Actinomycetes; Mycobacteriales; Mycobacteriaceae; Mycolicibacterium; Mycolicibacterium smegmatis	Bacteria
YP_009958841.1	YP_009963173.1	107	2719209.0	Mycobacterium phage Veteran	Viruses; Duplodnaviria; Heunggongvirae; Uroviricota; Caudoviricetes; Gracegardnervirinae; Cheoctovirus; Cheoctovirus veteran		246196.0	Mycolicibacterium smegmatis MC2 155	Bacteria; Terrabacteria group; Actinomycetota; Actinomycetes; Mycobacteriales; Mycobacteriaceae; Mycolicibacterium; Mycolicibacterium smegmatis	Bacteria
YP_009958841.1	YP_009960459.1	107	2652404.0	Mycobacterium phage Nitzel	Viruses; Duplodnaviria; Heunggongvirae; Uroviricota; Caudoviricetes; Gracegardnervirinae; Cheoctovirus; Cheoctovirus nitzel		1772.0	Mycolicibacterium smegmatis	Bacteria; Terrabacteria group; Actinomycetota; Actinomycetes; Mycobacteriales; Mycobacteriaceae; Mycolicibacterium	Bacteria
YP_009958841.1	YP_009959955.1	107	2653764.0	Mycobacterium phage Minnie	Viruses; Duplodnaviria; Heunggongvirae; Uroviricota; Caudoviricetes; Gracegardnervirinae; Cheoctovirus; Cheoctovirus minnie		246196.0	Mycolicibacterium smegmatis MC2 155	Bacteria; Terrabacteria group; Actinomycetota; Actinomycetes; Mycobacteriales; Mycobacteriaceae; Mycolicibacterium; Mycolicibacterium smegmatis	Bacteria
YP_009958841.1	YP_009959146.1	109								No Host
YP_009958841.1	YP_009958432.1	109								No Host
YP_009958841.1	YP_009958222.1	107	2767559.0	Mycobacterium phage Hlubikazi	Viruses; Duplodnaviria; Heunggongvirae; Uroviricota; Caudoviricetes; Gracegardnervirinae; Cheoctovirus; Cheoctovirus hlubikazi		1772.0	Mycolicibacterium smegmatis	Bacteria; Terrabacteria group; Actinomycetota; Actinomycetes; Mycobacteriales; Mycobacteriaceae; Mycolicibacterium	Bacteria
YP_009958841.1	YP_009957602.1	107	2767557.0	Mycobacterium phage Gandalph	Viruses; Duplodnaviria; Heunggongvirae; Uroviricota; Caudoviricetes; Gracegardnervirinae; Cheoctovirus; Cheoctovirus gandalph		246196.0	Mycolicibacterium smegmatis MC2 155	Bacteria; Terrabacteria group; Actinomycetota; Actinomycetes; Mycobacteriales; Mycobacteriaceae; Mycolicibacterium; Mycolicibacterium smegmatis	Bacteria
YP_009958841.1	YP_009957284.1	109								No Host
YP_009958841.1	YP_009956331.1	107	2725612.0	Mycobacterium phage DRBy19	Viruses; Duplodnaviria; Heunggongvirae; Uroviricota; Caudoviricetes; Gracegardnervirinae; Cheoctovirus; Cheoctovirus DRBy19		1772.0	Mycolicibacterium smegmatis	Bacteria; Terrabacteria group; Actinomycetota; Actinomycetes; Mycobacteriales; Mycobacteriaceae; Mycolicibacterium	Bacteria
YP_009958841.1	YP_009956126.1	107	2656572.0	Mycobacterium phage Donkeykong	Viruses; Duplodnaviria; Heunggongvirae; Uroviricota; Caudoviricetes; Gracegardnervirinae; Cheoctovirus; Cheoctovirus donkeykong		246196.0	Mycolicibacterium smegmatis MC2 155	Bacteria; Terrabacteria group; Actinomycetota; Actinomycetes; Mycobacteriales; Mycobacteriaceae; Mycolicibacterium; Mycolicibacterium smegmatis	Bacteria
YP_009958841.1	YP_009955491.1	107	2656569.0	Mycobacterium phage Chuckly	Viruses; Duplodnaviria; Heunggongvirae; Uroviricota; Caudoviricetes; Gracegardnervirinae; Cheoctovirus; Cheoctovirus chuckly		246196.0	Mycolicibacterium smegmatis MC2 155	Bacteria; Terrabacteria group; Actinomycetota; Actinomycetes; Mycobacteriales; Mycobacteriaceae; Mycolicibacterium; Mycolicibacterium smegmatis	Bacteria
YP_009958841.1	YP_009954994.1	107	2708630.0	Mycobacterium phage BodEinwohner17	Viruses; Duplodnaviria; Heunggongvirae; Uroviricota; Caudoviricetes; Gracegardnervirinae; Cheoctovirus; Cheoctovirus bodeinwohner17		246196.0	Mycolicibacterium smegmatis MC2 155	Bacteria; Terrabacteria group; Actinomycetota; Actinomycetes; Mycobacteriales; Mycobacteriaceae; Mycolicibacterium; Mycolicibacterium smegmatis	Bacteria
YP_009958841.1	YP_009856273.1	107	2704043.0	Mycobacterium phage Cornie	Viruses; Duplodnaviria; Heunggongvirae; Uroviricota; Caudoviricetes; Gracegardnervirinae; Cornievirus; Mycobacterium virus Cornie		246196.0	Mycolicibacterium smegmatis MC2 155	Bacteria; Terrabacteria group; Actinomycetota; Actinomycetes; Mycobacteriales; Mycobacteriaceae; Mycolicibacterium; Mycolicibacterium smegmatis	Bacteria
YP_009958841.1	YP_010092553.1	107	2027894.0	Mycobacterium phage Geralt	Viruses; Duplodnaviria; Heunggongvirae; Uroviricota; Caudoviricetes; Gracegardnervirinae; Cheoctovirus; Cheoctovirus geralt		246196.0	Mycolicibacterium smegmatis MC2 155	Bacteria; Terrabacteria group; Actinomycetota; Actinomycetes; Mycobacteriales; Mycobacteriaceae; Mycolicibacterium; Mycolicibacterium smegmatis	Bacteria
YP_009958841.1	YP_009963376.1	107	2484216.0	Mycobacterium phage Whouxphf	Viruses; Duplodnaviria; Heunggongvirae; Uroviricota; Caudoviricetes; Gracegardnervirinae; Cheoctovirus; Cheoctovirus whouxphf		246196.0	Mycolicibacterium smegmatis MC2 155	Bacteria; Terrabacteria group; Actinomycetota; Actinomycetes; Mycobacteriales; Mycobacteriaceae; Mycolicibacterium; Mycolicibacterium smegmatis	Bacteria
YP_009958841.1	YP_009963271.1	107	2027903.0	Mycobacterium phage Wachhund	Viruses; Duplodnaviria; Heunggongvirae; Uroviricota; Caudoviricetes; Gracegardnervirinae; Cheoctovirus; Cheoctovirus wachhund		246196.0	Mycolicibacterium smegmatis MC2 155	Bacteria; Terrabacteria group; Actinomycetota; Actinomycetes; Mycobacteriales; Mycobacteriaceae; Mycolicibacterium; Mycolicibacterium smegmatis	Bacteria
YP_009958841.1	YP_009961814.1	107	2301570.0	Mycobacterium phage QuickMath	Viruses; Duplodnaviria; Heunggongvirae; Uroviricota; Caudoviricetes; Gracegardnervirinae; Cheoctovirus; Cheoctovirus quickmath		1763.0	Mycobacterium	Bacteria; Terrabacteria group; Actinomycetota; Actinomycetes; Mycobacteriales; Mycobacteriaceae	Bacteria
YP_009958841.1	YP_009960773.1	107	2079284.0	Mycobacterium phage OldBen	Viruses; Duplodnaviria; Heunggongvirae; Uroviricota; Caudoviricetes; Gracegardnervirinae; Cheoctovirus; Cheoctovirus oldben		246196.0	Mycolicibacterium smegmatis MC2 155	Bacteria; Terrabacteria group; Actinomycetota; Actinomycetes; Mycobacteriales; Mycobacteriaceae; Mycolicibacterium; Mycolicibacterium smegmatis	Bacteria
YP_009958841.1	YP_009960672.1	109								No Host
YP_009958841.1	YP_009960562.1	107	2301710.0	Mycobacterium phage Nivrat	Viruses; Duplodnaviria; Heunggongvirae; Uroviricota; Caudoviricetes; Gracegardnervirinae; Cheoctovirus; Cheoctovirus nivrat		246196.0	Mycolicibacterium smegmatis MC2 155	Bacteria; Terrabacteria group; Actinomycetota; Actinomycetes; Mycobacteriales; Mycobacteriaceae; Mycolicibacterium; Mycolicibacterium smegmatis	Bacteria
YP_009958841.1	YP_009960361.1	109								No Host
YP_009958841.1	YP_009959452.1	107	2283297.0	Mycobacterium phage Mantra	Viruses; Duplodnaviria; Heunggongvirae; Uroviricota; Caudoviricetes; Gracegardnervirinae; Cheoctovirus; Cheoctovirus mantra		246196.0	Mycolicibacterium smegmatis MC2 155	Bacteria; Terrabacteria group; Actinomycetota; Actinomycetes; Mycobacteriales; Mycobacteriaceae; Mycolicibacterium; Mycolicibacterium smegmatis	Bacteria
YP_009958841.1	YP_009959351.1	107	2591129.0	Mycobacterium phage Mahavrat	Viruses; Duplodnaviria; Heunggongvirae; Uroviricota; Caudoviricetes; Gracegardnervirinae; Cheoctovirus; Cheoctovirus mahavrat		246196.0	Mycolicibacterium smegmatis MC2 155	Bacteria; Terrabacteria group; Actinomycetota; Actinomycetes; Mycobacteriales; Mycobacteriaceae; Mycolicibacterium; Mycolicibacterium smegmatis	Bacteria
YP_009958841.1	YP_009958329.1	107	2301566.0	Mycobacterium phage JoeyJr	Viruses; Duplodnaviria; Heunggongvirae; Uroviricota; Caudoviricetes; Gracegardnervirinae; Cheoctovirus; Cheoctovirus joeyjr		1763.0	Mycobacterium	Bacteria; Terrabacteria group; Actinomycetota; Actinomycetes; Mycobacteriales; Mycobacteriaceae	Bacteria
YP_009958841.1	YP_009957806.1	107	2283295.0	Mycobacterium phage Gorge	Viruses; Duplodnaviria; Heunggongvirae; Uroviricota; Caudoviricetes; Gracegardnervirinae; Cheoctovirus; Cheoctovirus gorge		1772.0	Mycolicibacterium smegmatis	Bacteria; Terrabacteria group; Actinomycetota; Actinomycetes; Mycobacteriales; Mycobacteriaceae; Mycolicibacterium	Bacteria
YP_009958841.1	YP_009957704.1	107	2301565.0	Mycobacterium phage Girr	Viruses; Duplodnaviria; Heunggongvirae; Uroviricota; Caudoviricetes; Gracegardnervirinae; Cheoctovirus; Cheoctovirus girr		246196.0	Mycolicibacterium smegmatis MC2 155	Bacteria; Terrabacteria group; Actinomycetota; Actinomycetes; Mycobacteriales; Mycobacteriaceae; Mycolicibacterium; Mycolicibacterium smegmatis	Bacteria
YP_009958841.1	YP_009956653.1	107	2027893.0	Mycobacterium phage Emma	Viruses; Duplodnaviria; Heunggongvirae; Uroviricota; Caudoviricetes; Gracegardnervirinae; Cheoctovirus; Cheoctovirus emma		246196.0	Mycolicibacterium smegmatis MC2 155	Bacteria; Terrabacteria group; Actinomycetota; Actinomycetes; Mycobacteriales; Mycobacteriaceae; Mycolicibacterium; Mycolicibacterium smegmatis	Bacteria
YP_009958841.1	YP_009956014.1	107	2163591.0	Mycobacterium phage DillTech15	Viruses; Duplodnaviria; Heunggongvirae; Uroviricota; Caudoviricetes; Gracegardnervirinae; Cheoctovirus; Cheoctovirus dilltech15		246196.0	Mycolicibacterium smegmatis MC2 155	Bacteria; Terrabacteria group; Actinomycetota; Actinomycetes; Mycobacteriales; Mycobacteriaceae; Mycolicibacterium; Mycolicibacterium smegmatis	Bacteria
YP_009958841.1	YP_009954878.1	107	2182393.0	Mycobacterium phage BobaPhett	Viruses; Duplodnaviria; Heunggongvirae; Uroviricota; Caudoviricetes; Gracegardnervirinae; Cheoctovirus; Cheoctovirus bobaphett		246196.0	Mycolicibacterium smegmatis MC2 155	Bacteria; Terrabacteria group; Actinomycetota; Actinomycetes; Mycobacteriales; Mycobacteriaceae; Mycolicibacterium; Mycolicibacterium smegmatis	Bacteria
YP_009958841.1	YP_009848911.1	107	2588513.0	Mycobacterium phage ThetaBob	Viruses; Duplodnaviria; Heunggongvirae; Uroviricota; Caudoviricetes; Gracegardnervirinae; Thetabobvirus; Mycobacterium virus ThetaBob		246196.0	Mycolicibacterium smegmatis MC2 155	Bacteria; Terrabacteria group; Actinomycetota; Actinomycetes; Mycobacteriales; Mycobacteriaceae; Mycolicibacterium; Mycolicibacterium smegmatis	Bacteria
YP_009958841.1	YP_009838044.1	107	2163598.0	Mycobacterium phage TChen	Viruses; Duplodnaviria; Heunggongvirae; Uroviricota; Caudoviricetes; Gracegardnervirinae; Thetabobvirus; Mycobacterium virus TChen		246196.0	Mycolicibacterium smegmatis MC2 155	Bacteria; Terrabacteria group; Actinomycetota; Actinomycetes; Mycobacteriales; Mycobacteriaceae; Mycolicibacterium; Mycolicibacterium smegmatis	Bacteria
YP_009958841.1	YP_009962861.1	107	1913038.0	Mycobacterium phage SuperGrey	Viruses; Duplodnaviria; Heunggongvirae; Uroviricota; Caudoviricetes; Gracegardnervirinae; Cheoctovirus; Cheoctovirus supergrey		246196.0	Mycolicibacterium smegmatis MC2 155	Bacteria; Terrabacteria group; Actinomycetota; Actinomycetes; Mycobacteriales; Mycobacteriaceae; Mycolicibacterium; Mycolicibacterium smegmatis	Bacteria
YP_009958841.1	YP_009961281.1	109								No Host
YP_009958841.1	YP_009956758.1	107	1913118.0	Mycobacterium phage Empress	Viruses; Duplodnaviria; Heunggongvirae; Uroviricota; Caudoviricetes; Gracegardnervirinae; Cheoctovirus; Cheoctovirus empress		246196.0	Mycolicibacterium smegmatis MC2 155	Bacteria; Terrabacteria group; Actinomycetota; Actinomycetes; Mycobacteriales; Mycobacteriaceae; Mycolicibacterium; Mycolicibacterium smegmatis	Bacteria
YP_009958841.1	YP_009955096.1	107	1932895.0	Mycobacterium phage Bubbles123	Viruses; Duplodnaviria; Heunggongvirae; Uroviricota; Caudoviricetes; Gracegardnervirinae; Cheoctovirus; Cheoctovirus bubbles123		246196.0	Mycolicibacterium smegmatis MC2 155	Bacteria; Terrabacteria group; Actinomycetota; Actinomycetes; Mycobacteriales; Mycobacteriaceae; Mycolicibacterium; Mycolicibacterium smegmatis	Bacteria
YP_009958841.1	YP_009303919.1	107	1815608.0	Mycobacterium phage Brocalys	Viruses; Duplodnaviria; Heunggongvirae; Uroviricota; Caudoviricetes; Gracegardnervirinae; Cheoctovirus; unclassified Cheoctovirus		246196.0	Mycolicibacterium smegmatis MC2 155	Bacteria; Terrabacteria group; Actinomycetota; Actinomycetes; Mycobacteriales; Mycobacteriaceae; Mycolicibacterium; Mycolicibacterium smegmatis	Bacteria
YP_009958841.1	YP_009964014.1	107	1486474.0	Mycobacterium phage Zapner	Viruses; Duplodnaviria; Heunggongvirae; Uroviricota; Caudoviricetes; Gracegardnervirinae; Avanivirus; Avanivirus zapner		246196.0	Mycolicibacterium smegmatis MC2 155	Bacteria; Terrabacteria group; Actinomycetota; Actinomycetes; Mycobacteriales; Mycobacteriaceae; Mycolicibacterium; Mycolicibacterium smegmatis	Bacteria
YP_009958841.1	YP_009200719.1	107	1551711.0	Mycobacterium phage Bipolar	Viruses; Duplodnaviria; Heunggongvirae; Uroviricota; Caudoviricetes; Gracegardnervirinae; Cheoctovirus; unclassified Cheoctovirus		246196.0	Mycolicibacterium smegmatis MC2 155	Bacteria; Terrabacteria group; Actinomycetota; Actinomycetes; Mycobacteriales; Mycobacteriaceae; Mycolicibacterium; Mycolicibacterium smegmatis	Bacteria
YP_009958841.1	YP_009125368.1	107	1527580.0	Mycobacterium phage Inventum	Viruses; Duplodnaviria; Heunggongvirae; Uroviricota; Caudoviricetes; Gracegardnervirinae; Cheoctovirus; Cheoctovirus inventum		246196.0	Mycolicibacterium smegmatis MC2 155	Bacteria; Terrabacteria group; Actinomycetota; Actinomycetes; Mycobacteriales; Mycobacteriaceae; Mycolicibacterium; Mycolicibacterium smegmatis	Bacteria
YP_009958841.1	YP_009125091.1	107	1536598.0	Mycobacterium phage BuzzLyseyear	Viruses; Duplodnaviria; Heunggongvirae; Uroviricota; Caudoviricetes; Gracegardnervirinae; Cheoctovirus; Cheoctovirus buzzlyseyear		246196.0	Mycolicibacterium smegmatis MC2 155	Bacteria; Terrabacteria group; Actinomycetota; Actinomycetes; Mycobacteriales; Mycobacteriaceae; Mycolicibacterium; Mycolicibacterium smegmatis	Bacteria
YP_009958841.1	YP_009007553.1	107	1445728.0	Mycobacterium phage Saal	Viruses; Duplodnaviria; Heunggongvirae; Uroviricota; Caudoviricetes; Gracegardnervirinae; Cheoctovirus; Cheoctovirus saal		246196.0	Mycolicibacterium smegmatis MC2 155	Bacteria; Terrabacteria group; Actinomycetota; Actinomycetes; Mycobacteriales; Mycobacteriaceae; Mycolicibacterium; Mycolicibacterium smegmatis	Bacteria
YP_009958841.1	YP_008410657.1	107	1340822.0	Mycobacterium phage Daenerys	Viruses; Duplodnaviria; Heunggongvirae; Uroviricota; Caudoviricetes; Gracegardnervirinae; Cheoctovirus; unclassified Cheoctovirus		246196.0	Mycolicibacterium smegmatis MC2 155	Bacteria; Terrabacteria group; Actinomycetota; Actinomycetes; Mycobacteriales; Mycobacteriaceae; Mycolicibacterium; Mycolicibacterium smegmatis	Bacteria
YP_009958841.1	YP_008051213.1	107	1327777.0	Mycobacterium phage SiSi	Viruses; Duplodnaviria; Heunggongvirae; Uroviricota; Caudoviricetes; Gracegardnervirinae; Cheoctovirus; Cheoctovirus sisi		246196.0	Mycolicibacterium smegmatis MC2 155	Bacteria; Terrabacteria group; Actinomycetota; Actinomycetes; Mycobacteriales; Mycobacteriaceae; Mycolicibacterium; Mycolicibacterium smegmatis	Bacteria
YP_009958841.1	YP_009957601.1	107	2767557.0	Mycobacterium phage Gandalph	Viruses; Duplodnaviria; Heunggongvirae; Uroviricota; Caudoviricetes; Gracegardnervirinae; Cheoctovirus; Cheoctovirus gandalph		246196.0	Mycolicibacterium smegmatis MC2 155	Bacteria; Terrabacteria group; Actinomycetota; Actinomycetes; Mycobacteriales; Mycobacteriaceae; Mycolicibacterium; Mycolicibacterium smegmatis	Bacteria
YP_009958841.1	YP_009956226.1	107	2592659.0	Mycobacterium phage Doug	Viruses; Duplodnaviria; Heunggongvirae; Uroviricota; Caudoviricetes; Gracegardnervirinae; Cheoctovirus; Cheoctovirus doug		1772.0	Mycolicibacterium smegmatis	Bacteria; Terrabacteria group; Actinomycetota; Actinomycetes; Mycobacteriales; Mycobacteriaceae; Mycolicibacterium	Bacteria
YP_009958841.1	YP_009963587.1	107	2488980.0	Mycobacterium phage Zerg	Viruses; Duplodnaviria; Heunggongvirae; Uroviricota; Caudoviricetes; Gracegardnervirinae; Cheoctovirus; Cheoctovirus zerg		246196.0	Mycolicibacterium smegmatis MC2 155	Bacteria; Terrabacteria group; Actinomycetota; Actinomycetes; Mycobacteriales; Mycobacteriaceae; Mycolicibacterium; Mycolicibacterium smegmatis	Bacteria
YP_009953787.1	YP_009953787.1	3	2517936.0	Mycobacterium Phage Niklas	Viruses; Duplodnaviria; Heunggongvirae; Uroviricota; Caudoviricetes; Weiservirinae; Anayavirus; Anayavirus niklas		246196.0	Mycolicibacterium smegmatis MC2 155	Bacteria; Terrabacteria group; Actinomycetota; Actinomycetes; Mycobacteriales; Mycobacteriaceae; Mycolicibacterium; Mycolicibacterium smegmatis	Bacteria
YP_009953787.1	YP_009002755.1	3	1414747.0	Mycobacterium phage Validus	Viruses; Duplodnaviria; Heunggongvirae; Uroviricota; Caudoviricetes; Weiservirinae; Anayavirus; Anayavirus validus		246196.0	Mycolicibacterium smegmatis MC2 155	Bacteria; Terrabacteria group; Actinomycetota; Actinomycetes; Mycobacteriales; Mycobacteriaceae; Mycolicibacterium; Mycolicibacterium smegmatis	Bacteria
YP_009953787.1	YP_009953981.1	3	2015824.0	Mycobacterium phage SirPhilip	Viruses; Duplodnaviria; Heunggongvirae; Uroviricota; Caudoviricetes; Weiservirinae; Anayavirus; Anayavirus sirphilip		246196.0	Mycolicibacterium smegmatis MC2 155	Bacteria; Terrabacteria group; Actinomycetota; Actinomycetes; Mycobacteriales; Mycobacteriaceae; Mycolicibacterium; Mycolicibacterium smegmatis	Bacteria
YP_009953785.1	YP_009953785.1	9	2517936.0	Mycobacterium Phage Niklas	Viruses; Duplodnaviria; Heunggongvirae; Uroviricota; Caudoviricetes; Weiservirinae; Anayavirus; Anayavirus niklas		246196.0	Mycolicibacterium smegmatis MC2 155	Bacteria; Terrabacteria group; Actinomycetota; Actinomycetes; Mycobacteriales; Mycobacteriaceae; Mycolicibacterium; Mycolicibacterium smegmatis	Bacteria
YP_009953785.1	YP_009954275.1	9	2599886.0	Mycobacterium phage Yunkel11	Viruses; Duplodnaviria; Heunggongvirae; Uroviricota; Caudoviricetes; Weiservirinae; Anayavirus; Anayavirus yunkel11		246196.0	Mycolicibacterium smegmatis MC2 155	Bacteria; Terrabacteria group; Actinomycetota; Actinomycetes; Mycobacteriales; Mycobacteriaceae; Mycolicibacterium; Mycolicibacterium smegmatis	Bacteria
YP_009953785.1	YP_009954174.1	9	2599885.0	Mycobacterium phage Yuna	Viruses; Duplodnaviria; Heunggongvirae; Uroviricota; Caudoviricetes; Weiservirinae; Anayavirus; Anayavirus yuna		246196.0	Mycolicibacterium smegmatis MC2 155	Bacteria; Terrabacteria group; Actinomycetota; Actinomycetes; Mycobacteriales; Mycobacteriaceae; Mycolicibacterium; Mycolicibacterium smegmatis	Bacteria
YP_009953785.1	YP_009951666.1	9	2708633.0	Mycobacterium phage Ximenita	Viruses; Duplodnaviria; Heunggongvirae; Uroviricota; Caudoviricetes; Weiservirinae; Unicornvirus; Unicornvirus ximenita		246196.0	Mycolicibacterium smegmatis MC2 155	Bacteria; Terrabacteria group; Actinomycetota; Actinomycetes; Mycobacteriales; Mycobacteriaceae; Mycolicibacterium; Mycolicibacterium smegmatis	Bacteria
YP_009953785.1	YP_009953294.1	9	2015886.0	Mycobacterium phage LastHope	Viruses; Duplodnaviria; Heunggongvirae; Uroviricota; Caudoviricetes; Weiservirinae; Anayavirus; Anayavirus lasthope		246196.0	Mycolicibacterium smegmatis MC2 155	Bacteria; Terrabacteria group; Actinomycetota; Actinomycetes; Mycobacteriales; Mycobacteriaceae; Mycolicibacterium; Mycolicibacterium smegmatis	Bacteria
YP_009953785.1	YP_009952592.1	9	1913035.0	Mycobacterium phage Amelie	Viruses; Duplodnaviria; Heunggongvirae; Uroviricota; Caudoviricetes; Weiservirinae; Anayavirus; Anayavirus amelie		1772.0	Mycolicibacterium smegmatis	Bacteria; Terrabacteria group; Actinomycetota; Actinomycetes; Mycobacteriales; Mycobacteriaceae; Mycolicibacterium	Bacteria
YP_009953785.1	YP_009951562.1	9	1983447.0	Mycobacterium phage Shandong1	Viruses; Duplodnaviria; Heunggongvirae; Uroviricota; Caudoviricetes; Weiservirinae; Unicornvirus; Unicornvirus shandong1		246196.0	Mycolicibacterium smegmatis MC2 155	Bacteria; Terrabacteria group; Actinomycetota; Actinomycetes; Mycobacteriales; Mycobacteriaceae; Mycolicibacterium; Mycolicibacterium smegmatis	Bacteria
YP_009953785.1	YP_009951468.1	9	2015820.0	Mycobacterium phage Krueger	Viruses; Duplodnaviria; Heunggongvirae; Uroviricota; Caudoviricetes; Weiservirinae; Unicornvirus; Unicornvirus krueger		246196.0	Mycolicibacterium smegmatis MC2 155	Bacteria; Terrabacteria group; Actinomycetota; Actinomycetes; Mycobacteriales; Mycobacteriaceae; Mycolicibacterium; Mycolicibacterium smegmatis	Bacteria
YP_009953785.1	YP_009211161.1	9	1698709.0	Mycobacterium phage Enkosi	Viruses; Duplodnaviria; Heunggongvirae; Uroviricota; Caudoviricetes; Weiservirinae; Anayavirus; unclassified Anayavirus		246196.0	Mycolicibacterium smegmatis MC2 155	Bacteria; Terrabacteria group; Actinomycetota; Actinomycetes; Mycobacteriales; Mycobacteriaceae; Mycolicibacterium; Mycolicibacterium smegmatis	Bacteria
YP_009953783.1	YP_009953783.1	29	2517936.0	Mycobacterium Phage Niklas	Viruses; Duplodnaviria; Heunggongvirae; Uroviricota; Caudoviricetes; Weiservirinae; Anayavirus; Anayavirus niklas		246196.0	Mycolicibacterium smegmatis MC2 155	Bacteria; Terrabacteria group; Actinomycetota; Actinomycetes; Mycobacteriales; Mycobacteriaceae; Mycolicibacterium; Mycolicibacterium smegmatis	Bacteria
YP_009953783.1	YP_009954370.1	29	2599887.0	Mycobacterium phage Zavala	Viruses; Duplodnaviria; Heunggongvirae; Uroviricota; Caudoviricetes; Weiservirinae; Anayavirus; Anayavirus zavala		246196.0	Mycolicibacterium smegmatis MC2 155	Bacteria; Terrabacteria group; Actinomycetota; Actinomycetes; Mycobacteriales; Mycobacteriaceae; Mycolicibacterium; Mycolicibacterium smegmatis	Bacteria
YP_009953783.1	YP_009954273.1	29	2599886.0	Mycobacterium phage Yunkel11	Viruses; Duplodnaviria; Heunggongvirae; Uroviricota; Caudoviricetes; Weiservirinae; Anayavirus; Anayavirus yunkel11		246196.0	Mycolicibacterium smegmatis MC2 155	Bacteria; Terrabacteria group; Actinomycetota; Actinomycetes; Mycobacteriales; Mycobacteriaceae; Mycolicibacterium; Mycolicibacterium smegmatis	Bacteria
YP_009953783.1	YP_009614113.1	29	2902832.0	Mycobacterium phage Anaya	Viruses; Duplodnaviria; Heunggongvirae; Uroviricota; Caudoviricetes; Weiservirinae; Anayavirus; Anayavirus anaya		246196.0	Mycolicibacterium smegmatis MC2 155	Bacteria; Terrabacteria group; Actinomycetota; Actinomycetes; Mycobacteriales; Mycobacteriaceae; Mycolicibacterium; Mycolicibacterium smegmatis	Bacteria
YP_009953783.1	YP_009952786.1	29	2250355.0	Mycobacterium phage Beezoo	Viruses; Duplodnaviria; Heunggongvirae; Uroviricota; Caudoviricetes; Weiservirinae; Anayavirus; Anayavirus beezoo		246196.0	Mycolicibacterium smegmatis MC2 155	Bacteria; Terrabacteria group; Actinomycetota; Actinomycetes; Mycobacteriales; Mycobacteriaceae; Mycolicibacterium; Mycolicibacterium smegmatis	Bacteria
YP_009953783.1	YP_009952688.1	29	2027890.0	Mycobacterium phage Apocalypse	Viruses; Duplodnaviria; Heunggongvirae; Uroviricota; Caudoviricetes; Weiservirinae; Anayavirus; Anayavirus apocalypse		246196.0	Mycolicibacterium smegmatis MC2 155	Bacteria; Terrabacteria group; Actinomycetota; Actinomycetes; Mycobacteriales; Mycobacteriaceae; Mycolicibacterium; Mycolicibacterium smegmatis	Bacteria
YP_009953783.1	YP_009952425.1	29	2108121.0	Mycobacterium phage Adonis	Viruses; Duplodnaviria; Heunggongvirae; Uroviricota; Caudoviricetes; Weiservirinae; Anayavirus; Anayavirus adonis		246196.0	Mycolicibacterium smegmatis MC2 155	Bacteria; Terrabacteria group; Actinomycetota; Actinomycetes; Mycobacteriales; Mycobacteriaceae; Mycolicibacterium; Mycolicibacterium smegmatis	Bacteria
YP_009953783.1	YP_009953291.1	29	2015886.0	Mycobacterium phage LastHope	Viruses; Duplodnaviria; Heunggongvirae; Uroviricota; Caudoviricetes; Weiservirinae; Anayavirus; Anayavirus lasthope		246196.0	Mycolicibacterium smegmatis MC2 155	Bacteria; Terrabacteria group; Actinomycetota; Actinomycetes; Mycobacteriales; Mycobacteriaceae; Mycolicibacterium; Mycolicibacterium smegmatis	Bacteria
YP_009953783.1	YP_009952590.1	29	1913035.0	Mycobacterium phage Amelie	Viruses; Duplodnaviria; Heunggongvirae; Uroviricota; Caudoviricetes; Weiservirinae; Anayavirus; Anayavirus amelie		1772.0	Mycolicibacterium smegmatis	Bacteria; Terrabacteria group; Actinomycetota; Actinomycetes; Mycobacteriales; Mycobacteriaceae; Mycolicibacterium	Bacteria
YP_009953783.1	YP_009211159.1	29	1698709.0	Mycobacterium phage Enkosi	Viruses; Duplodnaviria; Heunggongvirae; Uroviricota; Caudoviricetes; Weiservirinae; Anayavirus; unclassified Anayavirus		246196.0	Mycolicibacterium smegmatis MC2 155	Bacteria; Terrabacteria group; Actinomycetota; Actinomycetes; Mycobacteriales; Mycobacteriaceae; Mycolicibacterium; Mycolicibacterium smegmatis	Bacteria
YP_009953783.1	YP_009019070.1	29	1084722.0	Mycobacterium phage BarrelRoll	Viruses; Duplodnaviria; Heunggongvirae; Uroviricota; Caudoviricetes; Weiservirinae; Anayavirus; Anayavirus JAWS		246196.0	Mycolicibacterium smegmatis MC2 155	Bacteria; Terrabacteria group; Actinomycetota; Actinomycetes; Mycobacteriales; Mycobacteriaceae; Mycolicibacterium; Mycolicibacterium smegmatis	Bacteria
YP_009953783.1	YP_009002748.1	29	1414747.0	Mycobacterium phage Validus	Viruses; Duplodnaviria; Heunggongvirae; Uroviricota; Caudoviricetes; Weiservirinae; Anayavirus; Anayavirus validus		246196.0	Mycolicibacterium smegmatis MC2 155	Bacteria; Terrabacteria group; Actinomycetota; Actinomycetes; Mycobacteriales; Mycobacteriaceae; Mycolicibacterium; Mycolicibacterium smegmatis	Bacteria
YP_009953783.1	YP_010653967.1	29	2599847.0	Gordonia phage Powerball	Viruses; Duplodnaviria; Heunggongvirae; Uroviricota; Caudoviricetes; Nymbaxtervirinae; unclassified Nymbaxtervirinae		36822.0	Gordonia rubripertincta	Bacteria; Terrabacteria group; Actinomycetota; Actinomycetes; Mycobacteriales; Gordoniaceae; Gordonia	Bacteria
YP_009953783.1	YP_009953486.1	29	2725625.0	Mycobacterium phage MarkPhew	Viruses; Duplodnaviria; Heunggongvirae; Uroviricota; Caudoviricetes; Weiservirinae; Anayavirus; Anayavirus markphew		246196.0	Mycolicibacterium smegmatis MC2 155	Bacteria; Terrabacteria group; Actinomycetota; Actinomycetes; Mycobacteriales; Mycobacteriaceae; Mycolicibacterium; Mycolicibacterium smegmatis	Bacteria
YP_009953783.1	YP_009953089.1	29	2599859.0	Mycobacterium phage Curiosium	Viruses; Duplodnaviria; Heunggongvirae; Uroviricota; Caudoviricetes; Weiservirinae; Anayavirus; Anayavirus curiosium		246196.0	Mycolicibacterium smegmatis MC2 155	Bacteria; Terrabacteria group; Actinomycetota; Actinomycetes; Mycobacteriales; Mycobacteriaceae; Mycolicibacterium; Mycolicibacterium smegmatis	Bacteria
YP_009953783.1	YP_009952981.1	29	2725626.0	Mycobacterium phage Chris	Viruses; Duplodnaviria; Heunggongvirae; Uroviricota; Caudoviricetes; Weiservirinae; Anayavirus; Anayavirus chris		246196.0	Mycolicibacterium smegmatis MC2 155	Bacteria; Terrabacteria group; Actinomycetota; Actinomycetes; Mycobacteriales; Mycobacteriaceae; Mycolicibacterium; Mycolicibacterium smegmatis	Bacteria
YP_009953783.1	YP_009638083.1	29	2922987.0	Mycobacterium phage JAWS	Viruses; Duplodnaviria; Heunggongvirae; Uroviricota; Caudoviricetes; Weiservirinae; Anayavirus; Anayavirus JAWS		246196.0	Mycolicibacterium smegmatis MC2 155	Bacteria; Terrabacteria group; Actinomycetota; Actinomycetes; Mycobacteriales; Mycobacteriaceae; Mycolicibacterium; Mycolicibacterium smegmatis	Bacteria
YP_009953783.1	YP_003857063.1	29	2919554.0	Mycobacterium phage CrimD	Viruses; Duplodnaviria; Heunggongvirae; Uroviricota; Caudoviricetes; Weiservirinae; Anayavirus; Anayavirus crimD		246196.0	Mycolicibacterium smegmatis MC2 155	Bacteria; Terrabacteria group; Actinomycetota; Actinomycetes; Mycobacteriales; Mycobacteriaceae; Mycolicibacterium; Mycolicibacterium smegmatis	Bacteria
YP_009953783.1	YP_003856966.1	29	2902837.0	Mycobacterium phage Angelica	Viruses; Duplodnaviria; Heunggongvirae; Uroviricota; Caudoviricetes; Weiservirinae; Anayavirus; Anayavirus angelica		246196.0	Mycolicibacterium smegmatis MC2 155	Bacteria; Terrabacteria group; Actinomycetota; Actinomycetes; Mycobacteriales; Mycobacteriaceae; Mycolicibacterium; Mycolicibacterium smegmatis	Bacteria
YP_009953783.1	YP_009953880.1	29	2484215.0	Mycobacterium phage Prithvi	Viruses; Duplodnaviria; Heunggongvirae; Uroviricota; Caudoviricetes; Weiservirinae; Anayavirus; Anayavirus prithvi		246196.0	Mycolicibacterium smegmatis MC2 155	Bacteria; Terrabacteria group; Actinomycetota; Actinomycetes; Mycobacteriales; Mycobacteriaceae; Mycolicibacterium; Mycolicibacterium smegmatis	Bacteria
YP_009953783.1	YP_009953683.1	29	2510585.0	Mycobacterium phage Nibb	Viruses; Duplodnaviria; Heunggongvirae; Uroviricota; Caudoviricetes; Weiservirinae; Anayavirus; Anayavirus nibb		246196.0	Mycolicibacterium smegmatis MC2 155	Bacteria; Terrabacteria group; Actinomycetota; Actinomycetes; Mycobacteriales; Mycobacteriaceae; Mycolicibacterium; Mycolicibacterium smegmatis	Bacteria
YP_009953783.1	YP_009953387.1	29	2094136.0	Mycobacterium phage LaterM	Viruses; Duplodnaviria; Heunggongvirae; Uroviricota; Caudoviricetes; Weiservirinae; Anayavirus; Anayavirus laterM		246196.0	Mycolicibacterium smegmatis MC2 155	Bacteria; Terrabacteria group; Actinomycetota; Actinomycetes; Mycobacteriales; Mycobacteriaceae; Mycolicibacterium; Mycolicibacterium smegmatis	Bacteria
YP_009953783.1	YP_009953187.1	29	2507856.0	Mycobacterium phage KiSi	Viruses; Duplodnaviria; Heunggongvirae; Uroviricota; Caudoviricetes; Weiservirinae; Anayavirus; Anayavirus kisi		246196.0	Mycolicibacterium smegmatis MC2 155	Bacteria; Terrabacteria group; Actinomycetota; Actinomycetes; Mycobacteriales; Mycobacteriaceae; Mycolicibacterium; Mycolicibacterium smegmatis	Bacteria
YP_009953783.1	YP_009952883.1	29	2024005.0	Mycobacterium phage Bella96	Viruses; Duplodnaviria; Heunggongvirae; Uroviricota; Caudoviricetes; Weiservirinae; Anayavirus; Anayavirus bella96		246196.0	Mycolicibacterium smegmatis MC2 155	Bacteria; Terrabacteria group; Actinomycetota; Actinomycetes; Mycobacteriales; Mycobacteriaceae; Mycolicibacterium; Mycolicibacterium smegmatis	Bacteria
YP_009953783.1	YP_009952513.1	29	2163590.0	Mycobacterium phage AlishaPH	Viruses; Duplodnaviria; Heunggongvirae; Uroviricota; Caudoviricetes; Weiservirinae; Anayavirus; Anayavirus alishaPH		246196.0	Mycolicibacterium smegmatis MC2 155	Bacteria; Terrabacteria group; Actinomycetota; Actinomycetes; Mycobacteriales; Mycobacteriaceae; Mycolicibacterium; Mycolicibacterium smegmatis	Bacteria
YP_009953783.1	YP_009954073.1	29	1912978.0	Mycobacterium phage Urkel	Viruses; Duplodnaviria; Heunggongvirae; Uroviricota; Caudoviricetes; Weiservirinae; Anayavirus; Anayavirus urkel		246196.0	Mycolicibacterium smegmatis MC2 155	Bacteria; Terrabacteria group; Actinomycetota; Actinomycetes; Mycobacteriales; Mycobacteriaceae; Mycolicibacterium; Mycolicibacterium smegmatis	Bacteria
YP_009953783.1	YP_009953976.1	29	2015824.0	Mycobacterium phage SirPhilip	Viruses; Duplodnaviria; Heunggongvirae; Uroviricota; Caudoviricetes; Weiservirinae; Anayavirus; Anayavirus sirphilip		246196.0	Mycolicibacterium smegmatis MC2 155	Bacteria; Terrabacteria group; Actinomycetota; Actinomycetes; Mycobacteriales; Mycobacteriaceae; Mycolicibacterium; Mycolicibacterium smegmatis	Bacteria
YP_009953783.1	YP_009952330.1	29	1034127.0	Mycobacterium phage Adephagia	Viruses; Duplodnaviria; Heunggongvirae; Uroviricota; Caudoviricetes; Weiservirinae; Anayavirus; Anayavirus adephagia		246196.0	Mycolicibacterium smegmatis MC2 155	Bacteria; Terrabacteria group; Actinomycetota; Actinomycetes; Mycobacteriales; Mycobacteriaceae; Mycolicibacterium; Mycolicibacterium smegmatis	Bacteria
YP_009953783.1	YP_009215594.1	29	1560286.0	Mycobacterium phage Murucutumbu	Viruses; Duplodnaviria; Heunggongvirae; Uroviricota; Caudoviricetes; Weiservirinae; Anayavirus; Anayavirus murucutumbu		246196.0	Mycolicibacterium smegmatis MC2 155	Bacteria; Terrabacteria group; Actinomycetota; Actinomycetes; Mycobacteriales; Mycobacteriaceae; Mycolicibacterium; Mycolicibacterium smegmatis	Bacteria
YP_009953781.1	YP_009953781.1	41	2517936.0	Mycobacterium Phage Niklas	Viruses; Duplodnaviria; Heunggongvirae; Uroviricota; Caudoviricetes; Weiservirinae; Anayavirus; Anayavirus niklas		246196.0	Mycolicibacterium smegmatis MC2 155	Bacteria; Terrabacteria group; Actinomycetota; Actinomycetes; Mycobacteriales; Mycobacteriaceae; Mycolicibacterium; Mycolicibacterium smegmatis	Bacteria
YP_009953781.1	YP_009952139.1	41	2599862.0	Mycobacterium phage Ekdilam	Viruses; Duplodnaviria; Heunggongvirae; Uroviricota; Caudoviricetes; Weiservirinae; Amginevirus; Amginevirus ekdilam		246196.0	Mycolicibacterium smegmatis MC2 155	Bacteria; Terrabacteria group; Actinomycetota; Actinomycetes; Mycobacteriales; Mycobacteriaceae; Mycolicibacterium; Mycolicibacterium smegmatis	Bacteria
YP_009953781.1	YP_009979144.1	45								No Host
YP_009953781.1	YP_009978601.1	45								No Host
YP_009953781.1	YP_009976950.1	45								No Host
YP_009953781.1	YP_009637333.1	41	2922214.0	Mycobacterium phage Museum	Viruses; Duplodnaviria; Heunggongvirae; Uroviricota; Caudoviricetes; Fromanvirus; Fromanvirus museum		246196.0	Mycolicibacterium smegmatis MC2 155	Bacteria; Terrabacteria group; Actinomycetota; Actinomycetes; Mycobacteriales; Mycobacteriaceae; Mycolicibacterium; Mycolicibacterium smegmatis	Bacteria
YP_009953781.1	YP_009011422.1	41	2902905.0	Mycobacterium phage Bruns	Viruses; Duplodnaviria; Heunggongvirae; Uroviricota; Caudoviricetes; Fromanvirus; Fromanvirus bruns		246196.0	Mycolicibacterium smegmatis MC2 155	Bacteria; Terrabacteria group; Actinomycetota; Actinomycetes; Mycobacteriales; Mycobacteriaceae; Mycolicibacterium; Mycolicibacterium smegmatis	Bacteria
YP_009953781.1	YP_001994540.1	41	2914011.0	Mycobacterium phage KBG	Viruses; Duplodnaviria; Heunggongvirae; Uroviricota; Caudoviricetes; Fromanvirus; Fromanvirus KBG		1785.0	Mycobacterium sp.	Bacteria; Terrabacteria group; Actinomycetota; Actinomycetes; Mycobacteriales; Mycobacteriaceae; Mycobacterium	Bacteria
YP_009953781.1	YP_001994631.1	41	2914014.0	Mycobacterium phage Jasper	Viruses; Duplodnaviria; Heunggongvirae; Uroviricota; Caudoviricetes; Fromanvirus; Fromanvirus jasper		1785.0	Mycobacterium sp.	Bacteria; Terrabacteria group; Actinomycetota; Actinomycetes; Mycobacteriales; Mycobacteriaceae; Mycobacterium	Bacteria
YP_009953781.1	YP_009981054.1	45								No Host
YP_009953781.1	YP_009980784.1	45								No Host
YP_009953781.1	YP_009980687.1	45								No Host
YP_009953781.1	YP_009980329.1	45								No Host
YP_009953781.1	YP_009979871.1	45								No Host
YP_009953781.1	YP_009979512.1	45								No Host
YP_009953781.1	YP_009978966.1	45								No Host
YP_009953781.1	YP_009978313.1	45								No Host
YP_009953781.1	YP_009977480.1	45								No Host
YP_009953781.1	YP_009980052.1	45								No Host
YP_009953781.1	YP_009286765.1	41	1873889.0	Mycobacterium phage Makemake	Viruses; Duplodnaviria; Heunggongvirae; Uroviricota; Caudoviricetes; Fromanvirus; unclassified Fromanvirus		246196.0	Mycolicibacterium smegmatis MC2 155	Bacteria; Terrabacteria group; Actinomycetota; Actinomycetes; Mycobacteriales; Mycobacteriaceae; Mycolicibacterium; Mycolicibacterium smegmatis	Bacteria
YP_009953781.1	YP_009607812.1	41	1034118.0	Mycobacterium phage Switzer	Viruses; Duplodnaviria; Heunggongvirae; Uroviricota; Caudoviricetes; Fromanvirus; Fromanvirus switzer		246196.0	Mycolicibacterium smegmatis MC2 155	Bacteria; Terrabacteria group; Actinomycetota; Actinomycetes; Mycobacteriales; Mycobacteriaceae; Mycolicibacterium; Mycolicibacterium smegmatis	Bacteria
YP_009953781.1	YP_009199601.1	41	1698441.0	Mycobacterium phage Rufus	Viruses; Duplodnaviria; Heunggongvirae; Uroviricota; Caudoviricetes; Fromanvirus; unclassified Fromanvirus		246196.0	Mycolicibacterium smegmatis MC2 155	Bacteria; Terrabacteria group; Actinomycetota; Actinomycetes; Mycobacteriales; Mycobacteriaceae; Mycolicibacterium; Mycolicibacterium smegmatis	Bacteria
YP_009953781.1	YP_009199051.1	41	1675548.0	Mycobacterium phage Barriga	Viruses; Duplodnaviria; Heunggongvirae; Uroviricota; Caudoviricetes; Fromanvirus; unclassified Fromanvirus		1772.0	Mycolicibacterium smegmatis	Bacteria; Terrabacteria group; Actinomycetota; Actinomycetes; Mycobacteriales; Mycobacteriaceae; Mycolicibacterium	Bacteria
YP_009953781.1	YP_009014252.1	41	1071506.0	Mycobacterium phage RidgeCB	Viruses; Duplodnaviria; Heunggongvirae; Uroviricota; Caudoviricetes; Fromanvirus; Fromanvirus ridgecb		246196.0	Mycolicibacterium smegmatis MC2 155	Bacteria; Terrabacteria group; Actinomycetota; Actinomycetes; Mycobacteriales; Mycobacteriaceae; Mycolicibacterium; Mycolicibacterium smegmatis	Bacteria
YP_009953781.1	YP_009014074.1	41	1086749.0	Mycobacterium phage Dreamboat	Viruses; Duplodnaviria; Heunggongvirae; Uroviricota; Caudoviricetes; Fromanvirus; Fromanvirus jasper		246196.0	Mycolicibacterium smegmatis MC2 155	Bacteria; Terrabacteria group; Actinomycetota; Actinomycetes; Mycobacteriales; Mycobacteriaceae; Mycolicibacterium; Mycolicibacterium smegmatis	Bacteria
YP_009953781.1	YP_008858626.1	41	1391432.0	Mycobacterium phage Graduation	Viruses; Duplodnaviria; Heunggongvirae; Uroviricota; Caudoviricetes; Fromanvirus; unclassified Fromanvirus		246196.0	Mycolicibacterium smegmatis MC2 155	Bacteria; Terrabacteria group; Actinomycetota; Actinomycetes; Mycobacteriales; Mycobacteriaceae; Mycolicibacterium; Mycolicibacterium smegmatis	Bacteria
YP_009953781.1	YP_008058835.1	41	1327035.0	Mycobacterium phage CASbig	Viruses; Duplodnaviria; Heunggongvirae; Uroviricota; Caudoviricetes; Fromanvirus; unclassified Fromanvirus		246196.0	Mycolicibacterium smegmatis MC2 155	Bacteria; Terrabacteria group; Actinomycetota; Actinomycetes; Mycobacteriales; Mycobacteriaceae; Mycolicibacterium; Mycolicibacterium smegmatis	Bacteria
YP_009953781.1	YP_008050849.1	41	1327773.0	Mycobacterium phage PattyP	Viruses; Duplodnaviria; Heunggongvirae; Uroviricota; Caudoviricetes; Fromanvirus; unclassified Fromanvirus		246196.0	Mycolicibacterium smegmatis MC2 155	Bacteria; Terrabacteria group; Actinomycetota; Actinomycetes; Mycobacteriales; Mycobacteriaceae; Mycolicibacterium; Mycolicibacterium smegmatis	Bacteria
YP_009953781.1	YP_001491647.1	41	260120.0	Mycobacterium phage U2	Viruses; Duplodnaviria; Heunggongvirae; Uroviricota; Caudoviricetes; Fromanvirus; Fromanvirus U2		1785.0	Mycobacterium sp.	Bacteria; Terrabacteria group; Actinomycetota; Actinomycetes; Mycobacteriales; Mycobacteriaceae; Mycobacterium	Bacteria
YP_009953781.1	YP_009953485.1	41	2725625.0	Mycobacterium phage MarkPhew	Viruses; Duplodnaviria; Heunggongvirae; Uroviricota; Caudoviricetes; Weiservirinae; Anayavirus; Anayavirus markphew		246196.0	Mycolicibacterium smegmatis MC2 155	Bacteria; Terrabacteria group; Actinomycetota; Actinomycetes; Mycobacteriales; Mycobacteriaceae; Mycolicibacterium; Mycolicibacterium smegmatis	Bacteria
YP_009953781.1	YP_009953582.1	41	2652423.0	Mycobacterium phage Marshawn	Viruses; Duplodnaviria; Heunggongvirae; Uroviricota; Caudoviricetes; Weiservirinae; Anayavirus; Anayavirus marshawn		246196.0	Mycolicibacterium smegmatis MC2 155	Bacteria; Terrabacteria group; Actinomycetota; Actinomycetes; Mycobacteriales; Mycobacteriaceae; Mycolicibacterium; Mycolicibacterium smegmatis	Bacteria
YP_009953781.1	YP_009952980.1	41	2725626.0	Mycobacterium phage Chris	Viruses; Duplodnaviria; Heunggongvirae; Uroviricota; Caudoviricetes; Weiservirinae; Anayavirus; Anayavirus chris		246196.0	Mycolicibacterium smegmatis MC2 155	Bacteria; Terrabacteria group; Actinomycetota; Actinomycetes; Mycobacteriales; Mycobacteriaceae; Mycolicibacterium; Mycolicibacterium smegmatis	Bacteria
YP_009953781.1	YP_009951664.1	41	2708633.0	Mycobacterium phage Ximenita	Viruses; Duplodnaviria; Heunggongvirae; Uroviricota; Caudoviricetes; Weiservirinae; Unicornvirus; Unicornvirus ximenita		246196.0	Mycolicibacterium smegmatis MC2 155	Bacteria; Terrabacteria group; Actinomycetota; Actinomycetes; Mycobacteriales; Mycobacteriaceae; Mycolicibacterium; Mycolicibacterium smegmatis	Bacteria
YP_009953781.1	YP_009951368.1	41	2653755.0	Mycobacterium phage Bryler	Viruses; Duplodnaviria; Heunggongvirae; Uroviricota; Caudoviricetes; Weiservirinae; Unicornvirus; Unicornvirus bryler		246196.0	Mycolicibacterium smegmatis MC2 155	Bacteria; Terrabacteria group; Actinomycetota; Actinomycetes; Mycobacteriales; Mycobacteriaceae; Mycolicibacterium; Mycolicibacterium smegmatis	Bacteria
YP_009953781.1	YP_009953682.1	41	2510585.0	Mycobacterium phage Nibb	Viruses; Duplodnaviria; Heunggongvirae; Uroviricota; Caudoviricetes; Weiservirinae; Anayavirus; Anayavirus nibb		246196.0	Mycolicibacterium smegmatis MC2 155	Bacteria; Terrabacteria group; Actinomycetota; Actinomycetes; Mycobacteriales; Mycobacteriaceae; Mycolicibacterium; Mycolicibacterium smegmatis	Bacteria
YP_009953781.1	YP_009953186.1	41	2507856.0	Mycobacterium phage KiSi	Viruses; Duplodnaviria; Heunggongvirae; Uroviricota; Caudoviricetes; Weiservirinae; Anayavirus; Anayavirus kisi		246196.0	Mycolicibacterium smegmatis MC2 155	Bacteria; Terrabacteria group; Actinomycetota; Actinomycetes; Mycobacteriales; Mycobacteriaceae; Mycolicibacterium; Mycolicibacterium smegmatis	Bacteria
YP_009953781.1	YP_009951466.1	41	2015820.0	Mycobacterium phage Krueger	Viruses; Duplodnaviria; Heunggongvirae; Uroviricota; Caudoviricetes; Weiservirinae; Unicornvirus; Unicornvirus krueger		246196.0	Mycolicibacterium smegmatis MC2 155	Bacteria; Terrabacteria group; Actinomycetota; Actinomycetes; Mycobacteriales; Mycobacteriaceae; Mycolicibacterium; Mycolicibacterium smegmatis	Bacteria
YP_009953781.1	YP_009951276.1	41	2015825.0	Mycobacterium phage Unicorn	Viruses; Duplodnaviria; Heunggongvirae; Uroviricota; Caudoviricetes; Weiservirinae; Unicornvirus; Unicornvirus unicorn		246196.0	Mycolicibacterium smegmatis MC2 155	Bacteria; Terrabacteria group; Actinomycetota; Actinomycetes; Mycobacteriales; Mycobacteriaceae; Mycolicibacterium; Mycolicibacterium smegmatis	Bacteria
YP_009953781.1	YP_009002746.1	41	1414747.0	Mycobacterium phage Validus	Viruses; Duplodnaviria; Heunggongvirae; Uroviricota; Caudoviricetes; Weiservirinae; Anayavirus; Anayavirus validus		246196.0	Mycolicibacterium smegmatis MC2 155	Bacteria; Terrabacteria group; Actinomycetota; Actinomycetes; Mycobacteriales; Mycobacteriaceae; Mycolicibacterium; Mycolicibacterium smegmatis	Bacteria
YP_009953781.1	YP_009951564.1	41	1983447.0	Mycobacterium phage Shandong1	Viruses; Duplodnaviria; Heunggongvirae; Uroviricota; Caudoviricetes; Weiservirinae; Unicornvirus; Unicornvirus shandong1		246196.0	Mycolicibacterium smegmatis MC2 155	Bacteria; Terrabacteria group; Actinomycetota; Actinomycetes; Mycobacteriales; Mycobacteriaceae; Mycolicibacterium; Mycolicibacterium smegmatis	Bacteria
YP_009953781.1	YP_009638653.1	41	2927982.0	Mycobacterium phage MacnCheese	Viruses; Duplodnaviria; Heunggongvirae; Uroviricota; Caudoviricetes; Weiservirinae; Keshuvirus; Keshuvirus macncheese		246196.0	Mycolicibacterium smegmatis MC2 155	Bacteria; Terrabacteria group; Actinomycetota; Actinomycetes; Mycobacteriales; Mycobacteriaceae; Mycolicibacterium; Mycolicibacterium smegmatis	Bacteria
YP_009953769.1	YP_009953769.1	1	2517936.0	Mycobacterium Phage Niklas	Viruses; Duplodnaviria; Heunggongvirae; Uroviricota; Caudoviricetes; Weiservirinae; Anayavirus; Anayavirus niklas		246196.0	Mycolicibacterium smegmatis MC2 155	Bacteria; Terrabacteria group; Actinomycetota; Actinomycetes; Mycobacteriales; Mycobacteriaceae; Mycolicibacterium; Mycolicibacterium smegmatis	Bacteria
YP_009953738.1	YP_009953738.1	44	2517936.0	Mycobacterium Phage Niklas	Viruses; Duplodnaviria; Heunggongvirae; Uroviricota; Caudoviricetes; Weiservirinae; Anayavirus; Anayavirus niklas		246196.0	Mycolicibacterium smegmatis MC2 155	Bacteria; Terrabacteria group; Actinomycetota; Actinomycetes; Mycobacteriales; Mycobacteriaceae; Mycolicibacterium; Mycolicibacterium smegmatis	Bacteria
YP_009953738.1	YP_009952559.1	44	1913035.0	Mycobacterium phage Amelie	Viruses; Duplodnaviria; Heunggongvirae; Uroviricota; Caudoviricetes; Weiservirinae; Anayavirus; Anayavirus amelie		1772.0	Mycolicibacterium smegmatis	Bacteria; Terrabacteria group; Actinomycetota; Actinomycetes; Mycobacteriales; Mycobacteriaceae; Mycolicibacterium	Bacteria
YP_009953738.1	YP_009211128.1	44	1698709.0	Mycobacterium phage Enkosi	Viruses; Duplodnaviria; Heunggongvirae; Uroviricota; Caudoviricetes; Weiservirinae; Anayavirus; unclassified Anayavirus		246196.0	Mycolicibacterium smegmatis MC2 155	Bacteria; Terrabacteria group; Actinomycetota; Actinomycetes; Mycobacteriales; Mycobacteriaceae; Mycolicibacterium; Mycolicibacterium smegmatis	Bacteria
YP_009953738.1	YP_009002700.1	44	1414747.0	Mycobacterium phage Validus	Viruses; Duplodnaviria; Heunggongvirae; Uroviricota; Caudoviricetes; Weiservirinae; Anayavirus; Anayavirus validus		246196.0	Mycolicibacterium smegmatis MC2 155	Bacteria; Terrabacteria group; Actinomycetota; Actinomycetes; Mycobacteriales; Mycobacteriaceae; Mycolicibacterium; Mycolicibacterium smegmatis	Bacteria
YP_009953738.1	YP_009954130.1	44	2599885.0	Mycobacterium phage Yuna	Viruses; Duplodnaviria; Heunggongvirae; Uroviricota; Caudoviricetes; Weiservirinae; Anayavirus; Anayavirus yuna		246196.0	Mycolicibacterium smegmatis MC2 155	Bacteria; Terrabacteria group; Actinomycetota; Actinomycetes; Mycobacteriales; Mycobacteriaceae; Mycolicibacterium; Mycolicibacterium smegmatis	Bacteria
YP_009953738.1	YP_009952098.1	44	2599862.0	Mycobacterium phage Ekdilam	Viruses; Duplodnaviria; Heunggongvirae; Uroviricota; Caudoviricetes; Weiservirinae; Amginevirus; Amginevirus ekdilam		246196.0	Mycolicibacterium smegmatis MC2 155	Bacteria; Terrabacteria group; Actinomycetota; Actinomycetes; Mycobacteriales; Mycobacteriaceae; Mycolicibacterium; Mycolicibacterium smegmatis	Bacteria
YP_009953738.1	YP_009953542.1	44	2652423.0	Mycobacterium phage Marshawn	Viruses; Duplodnaviria; Heunggongvirae; Uroviricota; Caudoviricetes; Weiservirinae; Anayavirus; Anayavirus marshawn		246196.0	Mycolicibacterium smegmatis MC2 155	Bacteria; Terrabacteria group; Actinomycetota; Actinomycetes; Mycobacteriales; Mycobacteriaceae; Mycolicibacterium; Mycolicibacterium smegmatis	Bacteria
YP_009953738.1	YP_009952006.1	44	2015879.0	Mycobacterium phage DarthP	Viruses; Duplodnaviria; Heunggongvirae; Uroviricota; Caudoviricetes; Weiservirinae; Amginevirus; Amginevirus darthP		246196.0	Mycolicibacterium smegmatis MC2 155	Bacteria; Terrabacteria group; Actinomycetota; Actinomycetes; Mycobacteriales; Mycobacteriaceae; Mycolicibacterium; Mycolicibacterium smegmatis	Bacteria
YP_009953738.1	YP_009952189.1	44	2762405.0	Mycobacterium phage Ellie	Viruses; Duplodnaviria; Heunggongvirae; Uroviricota; Caudoviricetes; Weiservirinae; Amginevirus; Amginevirus ellie		1763.0	Mycobacterium	Bacteria; Terrabacteria group; Actinomycetota; Actinomycetes; Mycobacteriales; Mycobacteriaceae	Bacteria
YP_009953738.1	YP_009951619.1	44	2708633.0	Mycobacterium phage Ximenita	Viruses; Duplodnaviria; Heunggongvirae; Uroviricota; Caudoviricetes; Weiservirinae; Unicornvirus; Unicornvirus ximenita		246196.0	Mycolicibacterium smegmatis MC2 155	Bacteria; Terrabacteria group; Actinomycetota; Actinomycetes; Mycobacteriales; Mycobacteriaceae; Mycolicibacterium; Mycolicibacterium smegmatis	Bacteria
YP_009953738.1	YP_009951327.1	44	2653755.0	Mycobacterium phage Bryler	Viruses; Duplodnaviria; Heunggongvirae; Uroviricota; Caudoviricetes; Weiservirinae; Unicornvirus; Unicornvirus bryler		246196.0	Mycolicibacterium smegmatis MC2 155	Bacteria; Terrabacteria group; Actinomycetota; Actinomycetes; Mycobacteriales; Mycobacteriaceae; Mycolicibacterium; Mycolicibacterium smegmatis	Bacteria
YP_009953738.1	YP_009953932.1	44	2015824.0	Mycobacterium phage SirPhilip	Viruses; Duplodnaviria; Heunggongvirae; Uroviricota; Caudoviricetes; Weiservirinae; Anayavirus; Anayavirus sirphilip		246196.0	Mycolicibacterium smegmatis MC2 155	Bacteria; Terrabacteria group; Actinomycetota; Actinomycetes; Mycobacteriales; Mycobacteriaceae; Mycolicibacterium; Mycolicibacterium smegmatis	Bacteria
YP_009953738.1	YP_009951912.1	44	2015874.0	Mycobacterium phage Amohnition	Viruses; Duplodnaviria; Heunggongvirae; Uroviricota; Caudoviricetes; Weiservirinae; Amginevirus; Amginevirus amohnition		246196.0	Mycolicibacterium smegmatis MC2 155	Bacteria; Terrabacteria group; Actinomycetota; Actinomycetes; Mycobacteriales; Mycobacteriaceae; Mycolicibacterium; Mycolicibacterium smegmatis	Bacteria
YP_009953738.1	YP_009951814.1	44	2015817.0	Mycobacterium phage Amgine	Viruses; Duplodnaviria; Heunggongvirae; Uroviricota; Caudoviricetes; Weiservirinae; Amginevirus; Amginevirus amgine		246196.0	Mycolicibacterium smegmatis MC2 155	Bacteria; Terrabacteria group; Actinomycetota; Actinomycetes; Mycobacteriales; Mycobacteriaceae; Mycolicibacterium; Mycolicibacterium smegmatis	Bacteria
YP_009953738.1	YP_009951523.1	44	1983447.0	Mycobacterium phage Shandong1	Viruses; Duplodnaviria; Heunggongvirae; Uroviricota; Caudoviricetes; Weiservirinae; Unicornvirus; Unicornvirus shandong1		246196.0	Mycolicibacterium smegmatis MC2 155	Bacteria; Terrabacteria group; Actinomycetota; Actinomycetes; Mycobacteriales; Mycobacteriaceae; Mycolicibacterium; Mycolicibacterium smegmatis	Bacteria
YP_009953738.1	YP_009951423.1	44	2015820.0	Mycobacterium phage Krueger	Viruses; Duplodnaviria; Heunggongvirae; Uroviricota; Caudoviricetes; Weiservirinae; Unicornvirus; Unicornvirus krueger		246196.0	Mycolicibacterium smegmatis MC2 155	Bacteria; Terrabacteria group; Actinomycetota; Actinomycetes; Mycobacteriales; Mycobacteriaceae; Mycolicibacterium; Mycolicibacterium smegmatis	Bacteria
YP_009953738.1	YP_009951226.1	44	2015825.0	Mycobacterium phage Unicorn	Viruses; Duplodnaviria; Heunggongvirae; Uroviricota; Caudoviricetes; Weiservirinae; Unicornvirus; Unicornvirus unicorn		246196.0	Mycolicibacterium smegmatis MC2 155	Bacteria; Terrabacteria group; Actinomycetota; Actinomycetes; Mycobacteriales; Mycobacteriaceae; Mycolicibacterium; Mycolicibacterium smegmatis	Bacteria
YP_009953738.1	YP_009637386.1	44	2922215.0	Mycobacterium phage Pixie	Viruses; Duplodnaviria; Heunggongvirae; Uroviricota; Caudoviricetes; Weiservirinae; Keshuvirus; Keshuvirus pixie		246196.0	Mycolicibacterium smegmatis MC2 155	Bacteria; Terrabacteria group; Actinomycetota; Actinomycetes; Mycobacteriales; Mycobacteriaceae; Mycolicibacterium; Mycolicibacterium smegmatis	Bacteria
YP_009953738.1	YP_009638608.1	44	2927982.0	Mycobacterium phage MacnCheese	Viruses; Duplodnaviria; Heunggongvirae; Uroviricota; Caudoviricetes; Weiservirinae; Keshuvirus; Keshuvirus macncheese		246196.0	Mycolicibacterium smegmatis MC2 155	Bacteria; Terrabacteria group; Actinomycetota; Actinomycetes; Mycobacteriales; Mycobacteriaceae; Mycolicibacterium; Mycolicibacterium smegmatis	Bacteria
YP_009953738.1	YP_009951719.1	44	2015810.0	Mycobacterium phage Hurricane	Viruses; Duplodnaviria; Heunggongvirae; Uroviricota; Caudoviricetes; Weiservirinae; Keshuvirus; Keshuvirus hurricane		1772.0	Mycolicibacterium smegmatis	Bacteria; Terrabacteria group; Actinomycetota; Actinomycetes; Mycobacteriales; Mycobacteriaceae; Mycolicibacterium	Bacteria
YP_009953738.1	YP_009202680.1	44	1647313.0	Mycobacterium phage ShedlockHolmes	Viruses; Duplodnaviria; Heunggongvirae; Uroviricota; Caudoviricetes; Weiservirinae; Keshuvirus; Keshuvirus shedlockholmes		246196.0	Mycolicibacterium smegmatis MC2 155	Bacteria; Terrabacteria group; Actinomycetota; Actinomycetes; Mycobacteriales; Mycobacteriaceae; Mycolicibacterium; Mycolicibacterium smegmatis	Bacteria
YP_009953738.1	YP_009125802.1	44	1567471.0	Mycobacterium phage Keshu	Viruses; Duplodnaviria; Heunggongvirae; Uroviricota; Caudoviricetes; Weiservirinae; Keshuvirus; Keshuvirus keshu		246196.0	Mycolicibacterium smegmatis MC2 155	Bacteria; Terrabacteria group; Actinomycetota; Actinomycetes; Mycobacteriales; Mycobacteriaceae; Mycolicibacterium; Mycolicibacterium smegmatis	Bacteria
YP_009953738.1	YP_009953636.1	44	2510585.0	Mycobacterium phage Nibb	Viruses; Duplodnaviria; Heunggongvirae; Uroviricota; Caudoviricetes; Weiservirinae; Anayavirus; Anayavirus nibb		246196.0	Mycolicibacterium smegmatis MC2 155	Bacteria; Terrabacteria group; Actinomycetota; Actinomycetes; Mycobacteriales; Mycobacteriaceae; Mycolicibacterium; Mycolicibacterium smegmatis	Bacteria
YP_009953738.1	YP_009953440.1	44	2725625.0	Mycobacterium phage MarkPhew	Viruses; Duplodnaviria; Heunggongvirae; Uroviricota; Caudoviricetes; Weiservirinae; Anayavirus; Anayavirus markphew		246196.0	Mycolicibacterium smegmatis MC2 155	Bacteria; Terrabacteria group; Actinomycetota; Actinomycetes; Mycobacteriales; Mycobacteriaceae; Mycolicibacterium; Mycolicibacterium smegmatis	Bacteria
YP_009953738.1	YP_009952936.1	44	2725626.0	Mycobacterium phage Chris	Viruses; Duplodnaviria; Heunggongvirae; Uroviricota; Caudoviricetes; Weiservirinae; Anayavirus; Anayavirus chris		246196.0	Mycolicibacterium smegmatis MC2 155	Bacteria; Terrabacteria group; Actinomycetota; Actinomycetes; Mycobacteriales; Mycobacteriaceae; Mycolicibacterium; Mycolicibacterium smegmatis	Bacteria
YP_009953738.1	YP_009953141.1	44	2507856.0	Mycobacterium phage KiSi	Viruses; Duplodnaviria; Heunggongvirae; Uroviricota; Caudoviricetes; Weiservirinae; Anayavirus; Anayavirus kisi		246196.0	Mycolicibacterium smegmatis MC2 155	Bacteria; Terrabacteria group; Actinomycetota; Actinomycetes; Mycobacteriales; Mycobacteriaceae; Mycolicibacterium; Mycolicibacterium smegmatis	Bacteria
YP_009953738.1	YP_009954324.1	44	2599887.0	Mycobacterium phage Zavala	Viruses; Duplodnaviria; Heunggongvirae; Uroviricota; Caudoviricetes; Weiservirinae; Anayavirus; Anayavirus zavala		246196.0	Mycolicibacterium smegmatis MC2 155	Bacteria; Terrabacteria group; Actinomycetota; Actinomycetes; Mycobacteriales; Mycobacteriaceae; Mycolicibacterium; Mycolicibacterium smegmatis	Bacteria
YP_009953738.1	YP_009954225.1	44	2599886.0	Mycobacterium phage Yunkel11	Viruses; Duplodnaviria; Heunggongvirae; Uroviricota; Caudoviricetes; Weiservirinae; Anayavirus; Anayavirus yunkel11		246196.0	Mycolicibacterium smegmatis MC2 155	Bacteria; Terrabacteria group; Actinomycetota; Actinomycetes; Mycobacteriales; Mycobacteriaceae; Mycolicibacterium; Mycolicibacterium smegmatis	Bacteria
YP_009953738.1	YP_009953036.1	44	2599859.0	Mycobacterium phage Curiosium	Viruses; Duplodnaviria; Heunggongvirae; Uroviricota; Caudoviricetes; Weiservirinae; Anayavirus; Anayavirus curiosium		246196.0	Mycolicibacterium smegmatis MC2 155	Bacteria; Terrabacteria group; Actinomycetota; Actinomycetes; Mycobacteriales; Mycobacteriaceae; Mycolicibacterium; Mycolicibacterium smegmatis	Bacteria
YP_009953738.1	YP_009638039.1	44	2922987.0	Mycobacterium phage JAWS	Viruses; Duplodnaviria; Heunggongvirae; Uroviricota; Caudoviricetes; Weiservirinae; Anayavirus; Anayavirus JAWS		246196.0	Mycolicibacterium smegmatis MC2 155	Bacteria; Terrabacteria group; Actinomycetota; Actinomycetes; Mycobacteriales; Mycobacteriaceae; Mycolicibacterium; Mycolicibacterium smegmatis	Bacteria
YP_009953738.1	YP_009614067.1	44	2902832.0	Mycobacterium phage Anaya	Viruses; Duplodnaviria; Heunggongvirae; Uroviricota; Caudoviricetes; Weiservirinae; Anayavirus; Anayavirus anaya		246196.0	Mycolicibacterium smegmatis MC2 155	Bacteria; Terrabacteria group; Actinomycetota; Actinomycetes; Mycobacteriales; Mycobacteriaceae; Mycolicibacterium; Mycolicibacterium smegmatis	Bacteria
YP_009953738.1	YP_003857018.1	44	2919554.0	Mycobacterium phage CrimD	Viruses; Duplodnaviria; Heunggongvirae; Uroviricota; Caudoviricetes; Weiservirinae; Anayavirus; Anayavirus crimD		246196.0	Mycolicibacterium smegmatis MC2 155	Bacteria; Terrabacteria group; Actinomycetota; Actinomycetes; Mycobacteriales; Mycobacteriaceae; Mycolicibacterium; Mycolicibacterium smegmatis	Bacteria
YP_009953738.1	YP_003856924.1	44	2902837.0	Mycobacterium phage Angelica	Viruses; Duplodnaviria; Heunggongvirae; Uroviricota; Caudoviricetes; Weiservirinae; Anayavirus; Anayavirus angelica		246196.0	Mycolicibacterium smegmatis MC2 155	Bacteria; Terrabacteria group; Actinomycetota; Actinomycetes; Mycobacteriales; Mycobacteriaceae; Mycolicibacterium; Mycolicibacterium smegmatis	Bacteria
YP_009953738.1	YP_009953834.1	44	2484215.0	Mycobacterium phage Prithvi	Viruses; Duplodnaviria; Heunggongvirae; Uroviricota; Caudoviricetes; Weiservirinae; Anayavirus; Anayavirus prithvi		246196.0	Mycolicibacterium smegmatis MC2 155	Bacteria; Terrabacteria group; Actinomycetota; Actinomycetes; Mycobacteriales; Mycobacteriaceae; Mycolicibacterium; Mycolicibacterium smegmatis	Bacteria
YP_009953738.1	YP_009953343.1	44	2094136.0	Mycobacterium phage LaterM	Viruses; Duplodnaviria; Heunggongvirae; Uroviricota; Caudoviricetes; Weiservirinae; Anayavirus; Anayavirus laterM		246196.0	Mycolicibacterium smegmatis MC2 155	Bacteria; Terrabacteria group; Actinomycetota; Actinomycetes; Mycobacteriales; Mycobacteriaceae; Mycolicibacterium; Mycolicibacterium smegmatis	Bacteria
YP_009953738.1	YP_009952838.1	44	2024005.0	Mycobacterium phage Bella96	Viruses; Duplodnaviria; Heunggongvirae; Uroviricota; Caudoviricetes; Weiservirinae; Anayavirus; Anayavirus bella96		246196.0	Mycolicibacterium smegmatis MC2 155	Bacteria; Terrabacteria group; Actinomycetota; Actinomycetes; Mycobacteriales; Mycobacteriaceae; Mycolicibacterium; Mycolicibacterium smegmatis	Bacteria
YP_009953738.1	YP_009952740.1	44	2250355.0	Mycobacterium phage Beezoo	Viruses; Duplodnaviria; Heunggongvirae; Uroviricota; Caudoviricetes; Weiservirinae; Anayavirus; Anayavirus beezoo		246196.0	Mycolicibacterium smegmatis MC2 155	Bacteria; Terrabacteria group; Actinomycetota; Actinomycetes; Mycobacteriales; Mycobacteriaceae; Mycolicibacterium; Mycolicibacterium smegmatis	Bacteria
YP_009953738.1	YP_009952643.1	44	2027890.0	Mycobacterium phage Apocalypse	Viruses; Duplodnaviria; Heunggongvirae; Uroviricota; Caudoviricetes; Weiservirinae; Anayavirus; Anayavirus apocalypse		246196.0	Mycolicibacterium smegmatis MC2 155	Bacteria; Terrabacteria group; Actinomycetota; Actinomycetes; Mycobacteriales; Mycobacteriaceae; Mycolicibacterium; Mycolicibacterium smegmatis	Bacteria
YP_009953738.1	YP_009952475.1	44	2163590.0	Mycobacterium phage AlishaPH	Viruses; Duplodnaviria; Heunggongvirae; Uroviricota; Caudoviricetes; Weiservirinae; Anayavirus; Anayavirus alishaPH		246196.0	Mycolicibacterium smegmatis MC2 155	Bacteria; Terrabacteria group; Actinomycetota; Actinomycetes; Mycobacteriales; Mycobacteriaceae; Mycolicibacterium; Mycolicibacterium smegmatis	Bacteria
YP_009953738.1	YP_009952380.1	44	2108121.0	Mycobacterium phage Adonis	Viruses; Duplodnaviria; Heunggongvirae; Uroviricota; Caudoviricetes; Weiservirinae; Anayavirus; Anayavirus adonis		246196.0	Mycolicibacterium smegmatis MC2 155	Bacteria; Terrabacteria group; Actinomycetota; Actinomycetes; Mycobacteriales; Mycobacteriaceae; Mycolicibacterium; Mycolicibacterium smegmatis	Bacteria
YP_009953738.1	YP_009954028.1	44	1912978.0	Mycobacterium phage Urkel	Viruses; Duplodnaviria; Heunggongvirae; Uroviricota; Caudoviricetes; Weiservirinae; Anayavirus; Anayavirus urkel		246196.0	Mycolicibacterium smegmatis MC2 155	Bacteria; Terrabacteria group; Actinomycetota; Actinomycetes; Mycobacteriales; Mycobacteriaceae; Mycolicibacterium; Mycolicibacterium smegmatis	Bacteria
YP_009953738.1	YP_009952286.1	44	1034127.0	Mycobacterium phage Adephagia	Viruses; Duplodnaviria; Heunggongvirae; Uroviricota; Caudoviricetes; Weiservirinae; Anayavirus; Anayavirus adephagia		246196.0	Mycolicibacterium smegmatis MC2 155	Bacteria; Terrabacteria group; Actinomycetota; Actinomycetes; Mycobacteriales; Mycobacteriaceae; Mycolicibacterium; Mycolicibacterium smegmatis	Bacteria
YP_009953738.1	YP_009215550.1	44	1560286.0	Mycobacterium phage Murucutumbu	Viruses; Duplodnaviria; Heunggongvirae; Uroviricota; Caudoviricetes; Weiservirinae; Anayavirus; Anayavirus murucutumbu		246196.0	Mycolicibacterium smegmatis MC2 155	Bacteria; Terrabacteria group; Actinomycetota; Actinomycetes; Mycobacteriales; Mycobacteriaceae; Mycolicibacterium; Mycolicibacterium smegmatis	Bacteria
YP_009953738.1	YP_009019025.1	44	1084722.0	Mycobacterium phage BarrelRoll	Viruses; Duplodnaviria; Heunggongvirae; Uroviricota; Caudoviricetes; Weiservirinae; Anayavirus; Anayavirus JAWS		246196.0	Mycolicibacterium smegmatis MC2 155	Bacteria; Terrabacteria group; Actinomycetota; Actinomycetes; Mycobacteriales; Mycobacteriaceae; Mycolicibacterium; Mycolicibacterium smegmatis	Bacteria
YP_009910371.1	YP_009910371.1	10	2315470.0	Bacillus phage vB_BthP-Goe4	Viruses; Duplodnaviria; Heunggongvirae; Uroviricota; Caudoviricetes; Salasmaviridae; Northropvirinae; Claudivirus; Claudivirus Goe4		1261129.0	Bacillus thuringiensis serovar kurstaki str. HD-1	Bacteria; Terrabacteria group; Bacillota; Bacilli; Bacillales; Bacillaceae; Bacillus; Bacillus cereus group; Bacillus thuringiensis	Bacteria
YP_009910371.1	YP_009910121.1	10	1909400.0	Bacillus phage QCM11	Viruses; Duplodnaviria; Heunggongvirae; Uroviricota; Caudoviricetes; Salasmaviridae; Northropvirinae; Claudivirus; Claudivirus QCM11		1396.0	Bacillus cereus	Bacteria; Terrabacteria group; Bacillota; Bacilli; Bacillales; Bacillaceae; Bacillus; Bacillus cereus group	Bacteria
YP_009910371.1	YP_010114386.1	10	2795746.0	Bacillus phage Thornton	Viruses; Duplodnaviria; Heunggongvirae; Uroviricota; Caudoviricetes; Salasmaviridae; Northropvirinae; Claudivirus; Claudivirus thornton		29339.0	Bacillus thuringiensis serovar kurstaki	Bacteria; Terrabacteria group; Bacillota; Bacilli; Bacillales; Bacillaceae; Bacillus; Bacillus cereus group	Bacteria
YP_009910371.1	YP_010113584.1	10	2756144.0	Bacillus phage Baseball_field	Viruses; Duplodnaviria; Heunggongvirae; Uroviricota; Caudoviricetes; Salasmaviridae; Northropvirinae; Claudivirus; Claudivirus baseballfield		29339.0	Bacillus thuringiensis serovar kurstaki	Bacteria; Terrabacteria group; Bacillota; Bacilli; Bacillales; Bacillaceae; Bacillus; Bacillus cereus group	Bacteria
YP_009910371.1	YP_009910303.1	10	2023950.0	Bacillus phage KonjoTrouble	Viruses; Duplodnaviria; Heunggongvirae; Uroviricota; Caudoviricetes; Salasmaviridae; Northropvirinae; Claudivirus; Claudivirus konjotrouble		1396.0	Bacillus cereus	Bacteria; Terrabacteria group; Bacillota; Bacilli; Bacillales; Bacillaceae; Bacillus; Bacillus cereus group	Bacteria
YP_009910371.1	YP_009910266.1	10	2023949.0	Bacillus phage Juan	Viruses; Duplodnaviria; Heunggongvirae; Uroviricota; Caudoviricetes; Salasmaviridae; Northropvirinae; Claudivirus; Claudivirus juan		29339.0	Bacillus thuringiensis serovar kurstaki	Bacteria; Terrabacteria group; Bacillota; Bacilli; Bacillales; Bacillaceae; Bacillus; Bacillus cereus group	Bacteria
YP_009910371.1	YP_009910225.1	10	1983413.0	Bacillus phage SerPounce	Viruses; Duplodnaviria; Heunggongvirae; Uroviricota; Caudoviricetes; Salasmaviridae; Northropvirinae; Claudivirus; Claudivirus serpounce		1392.0	Bacillus anthracis	Bacteria; Terrabacteria group; Bacillota; Bacilli; Bacillales; Bacillaceae; Bacillus; Bacillus cereus group	Bacteria
YP_009910371.1	YP_009292366.1	10	1874000.0	Bacillus phage Aurora	Viruses; Duplodnaviria; Heunggongvirae; Uroviricota; Caudoviricetes; Salasmaviridae; Northropvirinae; Claudivirus; Claudivirus aurora		29339.0	Bacillus thuringiensis serovar kurstaki	Bacteria; Terrabacteria group; Bacillota; Bacilli; Bacillales; Bacillaceae; Bacillus; Bacillus cereus group	Bacteria
YP_009910371.1	YP_009281728.1	10	1874002.0	Bacillus phage Stitch	Viruses; Duplodnaviria; Heunggongvirae; Uroviricota; Caudoviricetes; Salasmaviridae; Northropvirinae; Claudivirus; Claudivirus stitch		1428.0	Bacillus thuringiensis	Bacteria; Terrabacteria group; Bacillota; Bacilli; Bacillales; Bacillaceae; Bacillus; Bacillus cereus group	Bacteria
YP_009910371.1	YP_009279584.1	10	1874001.0	Bacillus phage Claudi	Viruses; Duplodnaviria; Heunggongvirae; Uroviricota; Caudoviricetes; Salasmaviridae; Northropvirinae; Claudivirus; Claudivirus claudi		29339.0	Bacillus thuringiensis serovar kurstaki	Bacteria; Terrabacteria group; Bacillota; Bacilli; Bacillales; Bacillaceae; Bacillus; Bacillus cereus group	Bacteria
YP_009910367.1	YP_009910367.1	1	2315470.0	Bacillus phage vB_BthP-Goe4	Viruses; Duplodnaviria; Heunggongvirae; Uroviricota; Caudoviricetes; Salasmaviridae; Northropvirinae; Claudivirus; Claudivirus Goe4		1261129.0	Bacillus thuringiensis serovar kurstaki str. HD-1	Bacteria; Terrabacteria group; Bacillota; Bacilli; Bacillales; Bacillaceae; Bacillus; Bacillus cereus group; Bacillus thuringiensis	Bacteria
YP_009910366.1	YP_009910366.1	1	2315470.0	Bacillus phage vB_BthP-Goe4	Viruses; Duplodnaviria; Heunggongvirae; Uroviricota; Caudoviricetes; Salasmaviridae; Northropvirinae; Claudivirus; Claudivirus Goe4		1261129.0	Bacillus thuringiensis serovar kurstaki str. HD-1	Bacteria; Terrabacteria group; Bacillota; Bacilli; Bacillales; Bacillaceae; Bacillus; Bacillus cereus group; Bacillus thuringiensis	Bacteria
YP_009910364.1	YP_009910364.1	3	2315470.0	Bacillus phage vB_BthP-Goe4	Viruses; Duplodnaviria; Heunggongvirae; Uroviricota; Caudoviricetes; Salasmaviridae; Northropvirinae; Claudivirus; Claudivirus Goe4		1261129.0	Bacillus thuringiensis serovar kurstaki str. HD-1	Bacteria; Terrabacteria group; Bacillota; Bacilli; Bacillales; Bacillaceae; Bacillus; Bacillus cereus group; Bacillus thuringiensis	Bacteria
YP_009910364.1	YP_009910114.1	3	1909400.0	Bacillus phage QCM11	Viruses; Duplodnaviria; Heunggongvirae; Uroviricota; Caudoviricetes; Salasmaviridae; Northropvirinae; Claudivirus; Claudivirus QCM11		1396.0	Bacillus cereus	Bacteria; Terrabacteria group; Bacillota; Bacilli; Bacillales; Bacillaceae; Bacillus; Bacillus cereus group	Bacteria
YP_009910364.1	YP_009281722.1	3	1874002.0	Bacillus phage Stitch	Viruses; Duplodnaviria; Heunggongvirae; Uroviricota; Caudoviricetes; Salasmaviridae; Northropvirinae; Claudivirus; Claudivirus stitch		1428.0	Bacillus thuringiensis	Bacteria; Terrabacteria group; Bacillota; Bacilli; Bacillales; Bacillaceae; Bacillus; Bacillus cereus group	Bacteria
YP_009909039.1	YP_009909039.1	11	2546620.0	Enterococcus phage vB_EfaP_Ef7.4	Viruses; Duplodnaviria; Heunggongvirae; Uroviricota; Caudoviricetes; Rountreeviridae; Sarlesvirinae; Copernicusvirus; Copernicusvirus Ef74		1351.0	Enterococcus faecalis	Bacteria; Terrabacteria group; Bacillota; Bacilli; Lactobacillales; Enterococcaceae; Enterococcus	Bacteria
YP_009909039.1	YP_010110034.1	11	2759198.0	Enterococcus phage AE4_17	Viruses; Duplodnaviria; Heunggongvirae; Uroviricota; Caudoviricetes; Rountreeviridae; Sarlesvirinae; Copernicusvirus; Copernicusvirus AE417		1351.0	Enterococcus faecalis	Bacteria; Terrabacteria group; Bacillota; Bacilli; Lactobacillales; Enterococcaceae; Enterococcus	Bacteria
YP_009909039.1	YP_009909014.1	11	2546619.0	Enterococcus phage vB_EfaP_Ef7.3	Viruses; Duplodnaviria; Heunggongvirae; Uroviricota; Caudoviricetes; Rountreeviridae; Sarlesvirinae; Copernicusvirus; Copernicusvirus Ef73		1351.0	Enterococcus faecalis	Bacteria; Terrabacteria group; Bacillota; Bacilli; Lactobacillales; Enterococcaceae; Enterococcus	Bacteria
YP_009909039.1	YP_009908987.1	11	2546625.0	Enterococcus phage vB_EfaP_Efmus1	Viruses; Duplodnaviria; Heunggongvirae; Uroviricota; Caudoviricetes; Rountreeviridae; Sarlesvirinae; Copernicusvirus; Copernicusvirus Efmus1		1351.0	Enterococcus faecalis	Bacteria; Terrabacteria group; Bacillota; Bacilli; Lactobacillales; Enterococcaceae; Enterococcus	Bacteria
YP_009909039.1	YP_009908936.1	11	2546623.0	Enterococcus phage vB_EfaP_Efmus3	Viruses; Duplodnaviria; Heunggongvirae; Uroviricota; Caudoviricetes; Rountreeviridae; Sarlesvirinae; Copernicusvirus; Copernicusvirus Efmus3		1351.0	Enterococcus faecalis	Bacteria; Terrabacteria group; Bacillota; Bacilli; Lactobacillales; Enterococcaceae; Enterococcus	Bacteria
YP_009909039.1	YP_009908909.1	11	2546626.0	Enterococcus phage vB_EfaP_Efmus4	Viruses; Duplodnaviria; Heunggongvirae; Uroviricota; Caudoviricetes; Rountreeviridae; Sarlesvirinae; Copernicusvirus; Copernicusvirus Efmus4		1351.0	Enterococcus faecalis	Bacteria; Terrabacteria group; Bacillota; Bacilli; Lactobacillales; Enterococcaceae; Enterococcus	Bacteria
YP_009909039.1	YP_009908884.1	11	2546618.0	Enterococcus phage vB_EfaP_Ef7.2	Viruses; Duplodnaviria; Heunggongvirae; Uroviricota; Caudoviricetes; Rountreeviridae; Sarlesvirinae; Copernicusvirus; Copernicusvirus Ef72		1351.0	Enterococcus faecalis	Bacteria; Terrabacteria group; Bacillota; Bacilli; Lactobacillales; Enterococcaceae; Enterococcus	Bacteria
YP_009909039.1	YP_009908962.1	11	2017580.0	Enterococcus phage Idefix	Viruses; Duplodnaviria; Heunggongvirae; Uroviricota; Caudoviricetes; Rountreeviridae; Sarlesvirinae; Copernicusvirus; Copernicusvirus Idefix		1350.0	Enterococcus	Bacteria; Terrabacteria group; Bacillota; Bacilli; Lactobacillales; Enterococcaceae	Bacteria
YP_009909039.1	YP_009191339.1	11	1747288.0	Enterococcus phage vB_EfaP_IME195	Viruses; Duplodnaviria; Heunggongvirae; Uroviricota; Caudoviricetes; Rountreeviridae; Sarlesvirinae; Copernicusvirus; Copernicusvirus IME195		1351.0	Enterococcus faecalis	Bacteria; Terrabacteria group; Bacillota; Bacilli; Lactobacillales; Enterococcaceae; Enterococcus	Bacteria
YP_009909039.1	YP_009908794.1	11	1747351.0	Enterococcus phage vB_EfaP_IME199	Viruses; Duplodnaviria; Heunggongvirae; Uroviricota; Caudoviricetes; Rountreeviridae; Sarlesvirinae; Minhovirus; Minhovirus IME199		1352.0	Enterococcus faecium	Bacteria; Terrabacteria group; Bacillota; Bacilli; Lactobacillales; Enterococcaceae; Enterococcus	Bacteria
YP_009909039.1	YP_009908772.1	11	2501743.0	Enterococcus phage vB_EfaP_Zip	Viruses; Duplodnaviria; Heunggongvirae; Uroviricota; Caudoviricetes; Rountreeviridae; Sarlesvirinae; Minhovirus; Minhovirus zip		1352.0	Enterococcus faecium	Bacteria; Terrabacteria group; Bacillota; Bacilli; Lactobacillales; Enterococcaceae; Enterococcus	Bacteria
YP_009904346.1	YP_009904346.1	2	2530032.0	Burkholderia phage BcepSaruman	Viruses; Duplodnaviria; Heunggongvirae; Uroviricota; Caudoviricetes; Sarumanvirus; Sarumanvirus bcepsaruman		95486.0	Burkholderia cenocepacia	Bacteria; Pseudomonadota; Betaproteobacteria; Burkholderiales; Burkholderiaceae; Burkholderia; Burkholderia cepacia complex	Bacteria
YP_009904346.1	YP_009904793.1	2	2530033.0	Burkholderia phage BcepSauron	Viruses; Duplodnaviria; Heunggongvirae; Uroviricota; Caudoviricetes; Sarumanvirus; Sarumanvirus bcepsauron		95486.0	Burkholderia cenocepacia	Bacteria; Pseudomonadota; Betaproteobacteria; Burkholderiales; Burkholderiaceae; Burkholderia; Burkholderia cepacia complex	Bacteria
YP_009904343.1	YP_009904343.1	2	2530032.0	Burkholderia phage BcepSaruman	Viruses; Duplodnaviria; Heunggongvirae; Uroviricota; Caudoviricetes; Sarumanvirus; Sarumanvirus bcepsaruman		95486.0	Burkholderia cenocepacia	Bacteria; Pseudomonadota; Betaproteobacteria; Burkholderiales; Burkholderiaceae; Burkholderia; Burkholderia cepacia complex	Bacteria
YP_009904343.1	YP_009904790.1	2	2530033.0	Burkholderia phage BcepSauron	Viruses; Duplodnaviria; Heunggongvirae; Uroviricota; Caudoviricetes; Sarumanvirus; Sarumanvirus bcepsauron		95486.0	Burkholderia cenocepacia	Bacteria; Pseudomonadota; Betaproteobacteria; Burkholderiales; Burkholderiaceae; Burkholderia; Burkholderia cepacia complex	Bacteria
YP_009904342.1	YP_009904342.1	2	2530032.0	Burkholderia phage BcepSaruman	Viruses; Duplodnaviria; Heunggongvirae; Uroviricota; Caudoviricetes; Sarumanvirus; Sarumanvirus bcepsaruman		95486.0	Burkholderia cenocepacia	Bacteria; Pseudomonadota; Betaproteobacteria; Burkholderiales; Burkholderiaceae; Burkholderia; Burkholderia cepacia complex	Bacteria
YP_009904342.1	YP_009904789.1	2	2530033.0	Burkholderia phage BcepSauron	Viruses; Duplodnaviria; Heunggongvirae; Uroviricota; Caudoviricetes; Sarumanvirus; Sarumanvirus bcepsauron		95486.0	Burkholderia cenocepacia	Bacteria; Pseudomonadota; Betaproteobacteria; Burkholderiales; Burkholderiaceae; Burkholderia; Burkholderia cepacia complex	Bacteria
YP_009904341.1	YP_009904341.1	2	2530032.0	Burkholderia phage BcepSaruman	Viruses; Duplodnaviria; Heunggongvirae; Uroviricota; Caudoviricetes; Sarumanvirus; Sarumanvirus bcepsaruman		95486.0	Burkholderia cenocepacia	Bacteria; Pseudomonadota; Betaproteobacteria; Burkholderiales; Burkholderiaceae; Burkholderia; Burkholderia cepacia complex	Bacteria
YP_009904341.1	YP_009904788.1	2	2530033.0	Burkholderia phage BcepSauron	Viruses; Duplodnaviria; Heunggongvirae; Uroviricota; Caudoviricetes; Sarumanvirus; Sarumanvirus bcepsauron		95486.0	Burkholderia cenocepacia	Bacteria; Pseudomonadota; Betaproteobacteria; Burkholderiales; Burkholderiaceae; Burkholderia; Burkholderia cepacia complex	Bacteria
YP_009904340.1	YP_009904340.1	3	2530032.0	Burkholderia phage BcepSaruman	Viruses; Duplodnaviria; Heunggongvirae; Uroviricota; Caudoviricetes; Sarumanvirus; Sarumanvirus bcepsaruman		95486.0	Burkholderia cenocepacia	Bacteria; Pseudomonadota; Betaproteobacteria; Burkholderiales; Burkholderiaceae; Burkholderia; Burkholderia cepacia complex	Bacteria
YP_009904340.1	YP_009904787.1	3	2530033.0	Burkholderia phage BcepSauron	Viruses; Duplodnaviria; Heunggongvirae; Uroviricota; Caudoviricetes; Sarumanvirus; Sarumanvirus bcepsauron		95486.0	Burkholderia cenocepacia	Bacteria; Pseudomonadota; Betaproteobacteria; Burkholderiales; Burkholderiaceae; Burkholderia; Burkholderia cepacia complex	Bacteria
YP_009904340.1	YP_006382884.1	3	1161927.0	Pseudomonas phage Lu11	Viruses; Duplodnaviria; Heunggongvirae; Uroviricota; Caudoviricetes; unclassified Caudoviricetes		303.0	Pseudomonas putida	Bacteria; Pseudomonadota; Gammaproteobacteria; Pseudomonadales; Pseudomonadaceae; Pseudomonas; Pseudomonas putida group	Bacteria
YP_009904339.1	YP_009904339.1	2	2530032.0	Burkholderia phage BcepSaruman	Viruses; Duplodnaviria; Heunggongvirae; Uroviricota; Caudoviricetes; Sarumanvirus; Sarumanvirus bcepsaruman		95486.0	Burkholderia cenocepacia	Bacteria; Pseudomonadota; Betaproteobacteria; Burkholderiales; Burkholderiaceae; Burkholderia; Burkholderia cepacia complex	Bacteria
YP_009904339.1	YP_009904786.1	2	2530033.0	Burkholderia phage BcepSauron	Viruses; Duplodnaviria; Heunggongvirae; Uroviricota; Caudoviricetes; Sarumanvirus; Sarumanvirus bcepsauron		95486.0	Burkholderia cenocepacia	Bacteria; Pseudomonadota; Betaproteobacteria; Burkholderiales; Burkholderiaceae; Burkholderia; Burkholderia cepacia complex	Bacteria
YP_009904338.1	YP_009904338.1	2	2530032.0	Burkholderia phage BcepSaruman	Viruses; Duplodnaviria; Heunggongvirae; Uroviricota; Caudoviricetes; Sarumanvirus; Sarumanvirus bcepsaruman		95486.0	Burkholderia cenocepacia	Bacteria; Pseudomonadota; Betaproteobacteria; Burkholderiales; Burkholderiaceae; Burkholderia; Burkholderia cepacia complex	Bacteria
YP_009904338.1	YP_009904785.1	2	2530033.0	Burkholderia phage BcepSauron	Viruses; Duplodnaviria; Heunggongvirae; Uroviricota; Caudoviricetes; Sarumanvirus; Sarumanvirus bcepsauron		95486.0	Burkholderia cenocepacia	Bacteria; Pseudomonadota; Betaproteobacteria; Burkholderiales; Burkholderiaceae; Burkholderia; Burkholderia cepacia complex	Bacteria
YP_009904335.1	YP_009904335.1	2	2530032.0	Burkholderia phage BcepSaruman	Viruses; Duplodnaviria; Heunggongvirae; Uroviricota; Caudoviricetes; Sarumanvirus; Sarumanvirus bcepsaruman		95486.0	Burkholderia cenocepacia	Bacteria; Pseudomonadota; Betaproteobacteria; Burkholderiales; Burkholderiaceae; Burkholderia; Burkholderia cepacia complex	Bacteria
YP_009904335.1	YP_009904782.1	2	2530033.0	Burkholderia phage BcepSauron	Viruses; Duplodnaviria; Heunggongvirae; Uroviricota; Caudoviricetes; Sarumanvirus; Sarumanvirus bcepsauron		95486.0	Burkholderia cenocepacia	Bacteria; Pseudomonadota; Betaproteobacteria; Burkholderiales; Burkholderiaceae; Burkholderia; Burkholderia cepacia complex	Bacteria
YP_009904334.1	YP_009904334.1	8	2530032.0	Burkholderia phage BcepSaruman	Viruses; Duplodnaviria; Heunggongvirae; Uroviricota; Caudoviricetes; Sarumanvirus; Sarumanvirus bcepsaruman		95486.0	Burkholderia cenocepacia	Bacteria; Pseudomonadota; Betaproteobacteria; Burkholderiales; Burkholderiaceae; Burkholderia; Burkholderia cepacia complex	Bacteria
YP_009904334.1	YP_009904781.1	8	2530033.0	Burkholderia phage BcepSauron	Viruses; Duplodnaviria; Heunggongvirae; Uroviricota; Caudoviricetes; Sarumanvirus; Sarumanvirus bcepsauron		95486.0	Burkholderia cenocepacia	Bacteria; Pseudomonadota; Betaproteobacteria; Burkholderiales; Burkholderiaceae; Burkholderia; Burkholderia cepacia complex	Bacteria
YP_009904334.1	YP_009904332.1	8	2530032.0	Burkholderia phage BcepSaruman	Viruses; Duplodnaviria; Heunggongvirae; Uroviricota; Caudoviricetes; Sarumanvirus; Sarumanvirus bcepsaruman		95486.0	Burkholderia cenocepacia	Bacteria; Pseudomonadota; Betaproteobacteria; Burkholderiales; Burkholderiaceae; Burkholderia; Burkholderia cepacia complex	Bacteria
YP_009904334.1	YP_009904779.1	8	2530033.0	Burkholderia phage BcepSauron	Viruses; Duplodnaviria; Heunggongvirae; Uroviricota; Caudoviricetes; Sarumanvirus; Sarumanvirus bcepsauron		95486.0	Burkholderia cenocepacia	Bacteria; Pseudomonadota; Betaproteobacteria; Burkholderiales; Burkholderiaceae; Burkholderia; Burkholderia cepacia complex	Bacteria
YP_009904334.1	YP_009904325.1	8	2530032.0	Burkholderia phage BcepSaruman	Viruses; Duplodnaviria; Heunggongvirae; Uroviricota; Caudoviricetes; Sarumanvirus; Sarumanvirus bcepsaruman		95486.0	Burkholderia cenocepacia	Bacteria; Pseudomonadota; Betaproteobacteria; Burkholderiales; Burkholderiaceae; Burkholderia; Burkholderia cepacia complex	Bacteria
YP_009904334.1	YP_009904772.1	8	2530033.0	Burkholderia phage BcepSauron	Viruses; Duplodnaviria; Heunggongvirae; Uroviricota; Caudoviricetes; Sarumanvirus; Sarumanvirus bcepsauron		95486.0	Burkholderia cenocepacia	Bacteria; Pseudomonadota; Betaproteobacteria; Burkholderiales; Burkholderiaceae; Burkholderia; Burkholderia cepacia complex	Bacteria
YP_009904334.1	YP_009904321.1	8	2530032.0	Burkholderia phage BcepSaruman	Viruses; Duplodnaviria; Heunggongvirae; Uroviricota; Caudoviricetes; Sarumanvirus; Sarumanvirus bcepsaruman		95486.0	Burkholderia cenocepacia	Bacteria; Pseudomonadota; Betaproteobacteria; Burkholderiales; Burkholderiaceae; Burkholderia; Burkholderia cepacia complex	Bacteria
YP_009904334.1	YP_009904768.1	8	2530033.0	Burkholderia phage BcepSauron	Viruses; Duplodnaviria; Heunggongvirae; Uroviricota; Caudoviricetes; Sarumanvirus; Sarumanvirus bcepsauron		95486.0	Burkholderia cenocepacia	Bacteria; Pseudomonadota; Betaproteobacteria; Burkholderiales; Burkholderiaceae; Burkholderia; Burkholderia cepacia complex	Bacteria
YP_009904333.1	YP_009904333.1	2	2530032.0	Burkholderia phage BcepSaruman	Viruses; Duplodnaviria; Heunggongvirae; Uroviricota; Caudoviricetes; Sarumanvirus; Sarumanvirus bcepsaruman		95486.0	Burkholderia cenocepacia	Bacteria; Pseudomonadota; Betaproteobacteria; Burkholderiales; Burkholderiaceae; Burkholderia; Burkholderia cepacia complex	Bacteria
YP_009904333.1	YP_009904780.1	2	2530033.0	Burkholderia phage BcepSauron	Viruses; Duplodnaviria; Heunggongvirae; Uroviricota; Caudoviricetes; Sarumanvirus; Sarumanvirus bcepsauron		95486.0	Burkholderia cenocepacia	Bacteria; Pseudomonadota; Betaproteobacteria; Burkholderiales; Burkholderiaceae; Burkholderia; Burkholderia cepacia complex	Bacteria
YP_009904331.1	YP_009904331.1	2	2530032.0	Burkholderia phage BcepSaruman	Viruses; Duplodnaviria; Heunggongvirae; Uroviricota; Caudoviricetes; Sarumanvirus; Sarumanvirus bcepsaruman		95486.0	Burkholderia cenocepacia	Bacteria; Pseudomonadota; Betaproteobacteria; Burkholderiales; Burkholderiaceae; Burkholderia; Burkholderia cepacia complex	Bacteria
YP_009904331.1	YP_009904778.1	2	2530033.0	Burkholderia phage BcepSauron	Viruses; Duplodnaviria; Heunggongvirae; Uroviricota; Caudoviricetes; Sarumanvirus; Sarumanvirus bcepsauron		95486.0	Burkholderia cenocepacia	Bacteria; Pseudomonadota; Betaproteobacteria; Burkholderiales; Burkholderiaceae; Burkholderia; Burkholderia cepacia complex	Bacteria
YP_009904330.1	YP_009904330.1	2	2530032.0	Burkholderia phage BcepSaruman	Viruses; Duplodnaviria; Heunggongvirae; Uroviricota; Caudoviricetes; Sarumanvirus; Sarumanvirus bcepsaruman		95486.0	Burkholderia cenocepacia	Bacteria; Pseudomonadota; Betaproteobacteria; Burkholderiales; Burkholderiaceae; Burkholderia; Burkholderia cepacia complex	Bacteria
YP_009904330.1	YP_009904777.1	2	2530033.0	Burkholderia phage BcepSauron	Viruses; Duplodnaviria; Heunggongvirae; Uroviricota; Caudoviricetes; Sarumanvirus; Sarumanvirus bcepsauron		95486.0	Burkholderia cenocepacia	Bacteria; Pseudomonadota; Betaproteobacteria; Burkholderiales; Burkholderiaceae; Burkholderia; Burkholderia cepacia complex	Bacteria
YP_009904329.1	YP_009904329.1	4	2530032.0	Burkholderia phage BcepSaruman	Viruses; Duplodnaviria; Heunggongvirae; Uroviricota; Caudoviricetes; Sarumanvirus; Sarumanvirus bcepsaruman		95486.0	Burkholderia cenocepacia	Bacteria; Pseudomonadota; Betaproteobacteria; Burkholderiales; Burkholderiaceae; Burkholderia; Burkholderia cepacia complex	Bacteria
YP_009904329.1	YP_009904776.1	4	2530033.0	Burkholderia phage BcepSauron	Viruses; Duplodnaviria; Heunggongvirae; Uroviricota; Caudoviricetes; Sarumanvirus; Sarumanvirus bcepsauron		95486.0	Burkholderia cenocepacia	Bacteria; Pseudomonadota; Betaproteobacteria; Burkholderiales; Burkholderiaceae; Burkholderia; Burkholderia cepacia complex	Bacteria
YP_009904329.1	YP_009904327.1	4	2530032.0	Burkholderia phage BcepSaruman	Viruses; Duplodnaviria; Heunggongvirae; Uroviricota; Caudoviricetes; Sarumanvirus; Sarumanvirus bcepsaruman		95486.0	Burkholderia cenocepacia	Bacteria; Pseudomonadota; Betaproteobacteria; Burkholderiales; Burkholderiaceae; Burkholderia; Burkholderia cepacia complex	Bacteria
YP_009904329.1	YP_009904774.1	4	2530033.0	Burkholderia phage BcepSauron	Viruses; Duplodnaviria; Heunggongvirae; Uroviricota; Caudoviricetes; Sarumanvirus; Sarumanvirus bcepsauron		95486.0	Burkholderia cenocepacia	Bacteria; Pseudomonadota; Betaproteobacteria; Burkholderiales; Burkholderiaceae; Burkholderia; Burkholderia cepacia complex	Bacteria
YP_009904328.1	YP_009904328.1	2	2530032.0	Burkholderia phage BcepSaruman	Viruses; Duplodnaviria; Heunggongvirae; Uroviricota; Caudoviricetes; Sarumanvirus; Sarumanvirus bcepsaruman		95486.0	Burkholderia cenocepacia	Bacteria; Pseudomonadota; Betaproteobacteria; Burkholderiales; Burkholderiaceae; Burkholderia; Burkholderia cepacia complex	Bacteria
YP_009904328.1	YP_009904775.1	2	2530033.0	Burkholderia phage BcepSauron	Viruses; Duplodnaviria; Heunggongvirae; Uroviricota; Caudoviricetes; Sarumanvirus; Sarumanvirus bcepsauron		95486.0	Burkholderia cenocepacia	Bacteria; Pseudomonadota; Betaproteobacteria; Burkholderiales; Burkholderiaceae; Burkholderia; Burkholderia cepacia complex	Bacteria
YP_009904326.1	YP_009904326.1	2	2530032.0	Burkholderia phage BcepSaruman	Viruses; Duplodnaviria; Heunggongvirae; Uroviricota; Caudoviricetes; Sarumanvirus; Sarumanvirus bcepsaruman		95486.0	Burkholderia cenocepacia	Bacteria; Pseudomonadota; Betaproteobacteria; Burkholderiales; Burkholderiaceae; Burkholderia; Burkholderia cepacia complex	Bacteria
YP_009904326.1	YP_009904773.1	2	2530033.0	Burkholderia phage BcepSauron	Viruses; Duplodnaviria; Heunggongvirae; Uroviricota; Caudoviricetes; Sarumanvirus; Sarumanvirus bcepsauron		95486.0	Burkholderia cenocepacia	Bacteria; Pseudomonadota; Betaproteobacteria; Burkholderiales; Burkholderiaceae; Burkholderia; Burkholderia cepacia complex	Bacteria
YP_009904323.1	YP_009904323.1	6	2530032.0	Burkholderia phage BcepSaruman	Viruses; Duplodnaviria; Heunggongvirae; Uroviricota; Caudoviricetes; Sarumanvirus; Sarumanvirus bcepsaruman		95486.0	Burkholderia cenocepacia	Bacteria; Pseudomonadota; Betaproteobacteria; Burkholderiales; Burkholderiaceae; Burkholderia; Burkholderia cepacia complex	Bacteria
YP_009904323.1	YP_009904770.1	6	2530033.0	Burkholderia phage BcepSauron	Viruses; Duplodnaviria; Heunggongvirae; Uroviricota; Caudoviricetes; Sarumanvirus; Sarumanvirus bcepsauron		95486.0	Burkholderia cenocepacia	Bacteria; Pseudomonadota; Betaproteobacteria; Burkholderiales; Burkholderiaceae; Burkholderia; Burkholderia cepacia complex	Bacteria
YP_009904323.1	YP_009904324.1	6	2530032.0	Burkholderia phage BcepSaruman	Viruses; Duplodnaviria; Heunggongvirae; Uroviricota; Caudoviricetes; Sarumanvirus; Sarumanvirus bcepsaruman		95486.0	Burkholderia cenocepacia	Bacteria; Pseudomonadota; Betaproteobacteria; Burkholderiales; Burkholderiaceae; Burkholderia; Burkholderia cepacia complex	Bacteria
YP_009904323.1	YP_009904771.1	6	2530033.0	Burkholderia phage BcepSauron	Viruses; Duplodnaviria; Heunggongvirae; Uroviricota; Caudoviricetes; Sarumanvirus; Sarumanvirus bcepsauron		95486.0	Burkholderia cenocepacia	Bacteria; Pseudomonadota; Betaproteobacteria; Burkholderiales; Burkholderiaceae; Burkholderia; Burkholderia cepacia complex	Bacteria
YP_009904323.1	YP_009904322.1	6	2530032.0	Burkholderia phage BcepSaruman	Viruses; Duplodnaviria; Heunggongvirae; Uroviricota; Caudoviricetes; Sarumanvirus; Sarumanvirus bcepsaruman		95486.0	Burkholderia cenocepacia	Bacteria; Pseudomonadota; Betaproteobacteria; Burkholderiales; Burkholderiaceae; Burkholderia; Burkholderia cepacia complex	Bacteria
YP_009904323.1	YP_009904769.1	6	2530033.0	Burkholderia phage BcepSauron	Viruses; Duplodnaviria; Heunggongvirae; Uroviricota; Caudoviricetes; Sarumanvirus; Sarumanvirus bcepsauron		95486.0	Burkholderia cenocepacia	Bacteria; Pseudomonadota; Betaproteobacteria; Burkholderiales; Burkholderiaceae; Burkholderia; Burkholderia cepacia complex	Bacteria
YP_009904320.1	YP_009904320.1	2	2530032.0	Burkholderia phage BcepSaruman	Viruses; Duplodnaviria; Heunggongvirae; Uroviricota; Caudoviricetes; Sarumanvirus; Sarumanvirus bcepsaruman		95486.0	Burkholderia cenocepacia	Bacteria; Pseudomonadota; Betaproteobacteria; Burkholderiales; Burkholderiaceae; Burkholderia; Burkholderia cepacia complex	Bacteria
YP_009904320.1	YP_009904767.1	2	2530033.0	Burkholderia phage BcepSauron	Viruses; Duplodnaviria; Heunggongvirae; Uroviricota; Caudoviricetes; Sarumanvirus; Sarumanvirus bcepsauron		95486.0	Burkholderia cenocepacia	Bacteria; Pseudomonadota; Betaproteobacteria; Burkholderiales; Burkholderiaceae; Burkholderia; Burkholderia cepacia complex	Bacteria
YP_009904318.1	YP_009904318.1	2	2530032.0	Burkholderia phage BcepSaruman	Viruses; Duplodnaviria; Heunggongvirae; Uroviricota; Caudoviricetes; Sarumanvirus; Sarumanvirus bcepsaruman		95486.0	Burkholderia cenocepacia	Bacteria; Pseudomonadota; Betaproteobacteria; Burkholderiales; Burkholderiaceae; Burkholderia; Burkholderia cepacia complex	Bacteria
YP_009904318.1	YP_009904766.1	2	2530033.0	Burkholderia phage BcepSauron	Viruses; Duplodnaviria; Heunggongvirae; Uroviricota; Caudoviricetes; Sarumanvirus; Sarumanvirus bcepsauron		95486.0	Burkholderia cenocepacia	Bacteria; Pseudomonadota; Betaproteobacteria; Burkholderiales; Burkholderiaceae; Burkholderia; Burkholderia cepacia complex	Bacteria
YP_009904316.1	YP_009904316.1	2	2530032.0	Burkholderia phage BcepSaruman	Viruses; Duplodnaviria; Heunggongvirae; Uroviricota; Caudoviricetes; Sarumanvirus; Sarumanvirus bcepsaruman		95486.0	Burkholderia cenocepacia	Bacteria; Pseudomonadota; Betaproteobacteria; Burkholderiales; Burkholderiaceae; Burkholderia; Burkholderia cepacia complex	Bacteria
YP_009904316.1	YP_009904764.1	2	2530033.0	Burkholderia phage BcepSauron	Viruses; Duplodnaviria; Heunggongvirae; Uroviricota; Caudoviricetes; Sarumanvirus; Sarumanvirus bcepsauron		95486.0	Burkholderia cenocepacia	Bacteria; Pseudomonadota; Betaproteobacteria; Burkholderiales; Burkholderiaceae; Burkholderia; Burkholderia cepacia complex	Bacteria
YP_009904315.1	YP_009904315.1	2	2530032.0	Burkholderia phage BcepSaruman	Viruses; Duplodnaviria; Heunggongvirae; Uroviricota; Caudoviricetes; Sarumanvirus; Sarumanvirus bcepsaruman		95486.0	Burkholderia cenocepacia	Bacteria; Pseudomonadota; Betaproteobacteria; Burkholderiales; Burkholderiaceae; Burkholderia; Burkholderia cepacia complex	Bacteria
YP_009904315.1	YP_009904763.1	2	2530033.0	Burkholderia phage BcepSauron	Viruses; Duplodnaviria; Heunggongvirae; Uroviricota; Caudoviricetes; Sarumanvirus; Sarumanvirus bcepsauron		95486.0	Burkholderia cenocepacia	Bacteria; Pseudomonadota; Betaproteobacteria; Burkholderiales; Burkholderiaceae; Burkholderia; Burkholderia cepacia complex	Bacteria
YP_009904312.1	YP_009904312.1	2	2530032.0	Burkholderia phage BcepSaruman	Viruses; Duplodnaviria; Heunggongvirae; Uroviricota; Caudoviricetes; Sarumanvirus; Sarumanvirus bcepsaruman		95486.0	Burkholderia cenocepacia	Bacteria; Pseudomonadota; Betaproteobacteria; Burkholderiales; Burkholderiaceae; Burkholderia; Burkholderia cepacia complex	Bacteria
YP_009904312.1	YP_009904760.1	2	2530033.0	Burkholderia phage BcepSauron	Viruses; Duplodnaviria; Heunggongvirae; Uroviricota; Caudoviricetes; Sarumanvirus; Sarumanvirus bcepsauron		95486.0	Burkholderia cenocepacia	Bacteria; Pseudomonadota; Betaproteobacteria; Burkholderiales; Burkholderiaceae; Burkholderia; Burkholderia cepacia complex	Bacteria
YP_009904311.1	YP_009904311.1	2	2530032.0	Burkholderia phage BcepSaruman	Viruses; Duplodnaviria; Heunggongvirae; Uroviricota; Caudoviricetes; Sarumanvirus; Sarumanvirus bcepsaruman		95486.0	Burkholderia cenocepacia	Bacteria; Pseudomonadota; Betaproteobacteria; Burkholderiales; Burkholderiaceae; Burkholderia; Burkholderia cepacia complex	Bacteria
YP_009904311.1	YP_009904759.1	2	2530033.0	Burkholderia phage BcepSauron	Viruses; Duplodnaviria; Heunggongvirae; Uroviricota; Caudoviricetes; Sarumanvirus; Sarumanvirus bcepsauron		95486.0	Burkholderia cenocepacia	Bacteria; Pseudomonadota; Betaproteobacteria; Burkholderiales; Burkholderiaceae; Burkholderia; Burkholderia cepacia complex	Bacteria
YP_009904310.1	YP_009904310.1	3	2530032.0	Burkholderia phage BcepSaruman	Viruses; Duplodnaviria; Heunggongvirae; Uroviricota; Caudoviricetes; Sarumanvirus; Sarumanvirus bcepsaruman		95486.0	Burkholderia cenocepacia	Bacteria; Pseudomonadota; Betaproteobacteria; Burkholderiales; Burkholderiaceae; Burkholderia; Burkholderia cepacia complex	Bacteria
YP_009904310.1	YP_009904758.1	3	2530033.0	Burkholderia phage BcepSauron	Viruses; Duplodnaviria; Heunggongvirae; Uroviricota; Caudoviricetes; Sarumanvirus; Sarumanvirus bcepsauron		95486.0	Burkholderia cenocepacia	Bacteria; Pseudomonadota; Betaproteobacteria; Burkholderiales; Burkholderiaceae; Burkholderia; Burkholderia cepacia complex	Bacteria
YP_009904310.1	YP_010657704.1	3	2877946.0	Alcaligenes phage vB_AfaP_QDWS595	Viruses; Duplodnaviria; Heunggongvirae; Uroviricota; Caudoviricetes; Schitoviridae; unclassified Schitoviridae		511.0	Alcaligenes faecalis	Bacteria; Pseudomonadota; Betaproteobacteria; Burkholderiales; Alcaligenaceae; Alcaligenes	Bacteria
YP_009904309.1	YP_009904309.1	2	2530032.0	Burkholderia phage BcepSaruman	Viruses; Duplodnaviria; Heunggongvirae; Uroviricota; Caudoviricetes; Sarumanvirus; Sarumanvirus bcepsaruman		95486.0	Burkholderia cenocepacia	Bacteria; Pseudomonadota; Betaproteobacteria; Burkholderiales; Burkholderiaceae; Burkholderia; Burkholderia cepacia complex	Bacteria
YP_009904309.1	YP_009904757.1	2	2530033.0	Burkholderia phage BcepSauron	Viruses; Duplodnaviria; Heunggongvirae; Uroviricota; Caudoviricetes; Sarumanvirus; Sarumanvirus bcepsauron		95486.0	Burkholderia cenocepacia	Bacteria; Pseudomonadota; Betaproteobacteria; Burkholderiales; Burkholderiaceae; Burkholderia; Burkholderia cepacia complex	Bacteria
YP_009904306.1	YP_009904306.1	2	2530032.0	Burkholderia phage BcepSaruman	Viruses; Duplodnaviria; Heunggongvirae; Uroviricota; Caudoviricetes; Sarumanvirus; Sarumanvirus bcepsaruman		95486.0	Burkholderia cenocepacia	Bacteria; Pseudomonadota; Betaproteobacteria; Burkholderiales; Burkholderiaceae; Burkholderia; Burkholderia cepacia complex	Bacteria
YP_009904306.1	YP_009904754.1	2	2530033.0	Burkholderia phage BcepSauron	Viruses; Duplodnaviria; Heunggongvirae; Uroviricota; Caudoviricetes; Sarumanvirus; Sarumanvirus bcepsauron		95486.0	Burkholderia cenocepacia	Bacteria; Pseudomonadota; Betaproteobacteria; Burkholderiales; Burkholderiaceae; Burkholderia; Burkholderia cepacia complex	Bacteria
YP_009904305.1	YP_009904305.1	2	2530032.0	Burkholderia phage BcepSaruman	Viruses; Duplodnaviria; Heunggongvirae; Uroviricota; Caudoviricetes; Sarumanvirus; Sarumanvirus bcepsaruman		95486.0	Burkholderia cenocepacia	Bacteria; Pseudomonadota; Betaproteobacteria; Burkholderiales; Burkholderiaceae; Burkholderia; Burkholderia cepacia complex	Bacteria
YP_009904305.1	YP_009904753.1	2	2530033.0	Burkholderia phage BcepSauron	Viruses; Duplodnaviria; Heunggongvirae; Uroviricota; Caudoviricetes; Sarumanvirus; Sarumanvirus bcepsauron		95486.0	Burkholderia cenocepacia	Bacteria; Pseudomonadota; Betaproteobacteria; Burkholderiales; Burkholderiaceae; Burkholderia; Burkholderia cepacia complex	Bacteria
YP_009904304.1	YP_009904304.1	2	2530032.0	Burkholderia phage BcepSaruman	Viruses; Duplodnaviria; Heunggongvirae; Uroviricota; Caudoviricetes; Sarumanvirus; Sarumanvirus bcepsaruman		95486.0	Burkholderia cenocepacia	Bacteria; Pseudomonadota; Betaproteobacteria; Burkholderiales; Burkholderiaceae; Burkholderia; Burkholderia cepacia complex	Bacteria
YP_009904304.1	YP_009904752.1	2	2530033.0	Burkholderia phage BcepSauron	Viruses; Duplodnaviria; Heunggongvirae; Uroviricota; Caudoviricetes; Sarumanvirus; Sarumanvirus bcepsauron		95486.0	Burkholderia cenocepacia	Bacteria; Pseudomonadota; Betaproteobacteria; Burkholderiales; Burkholderiaceae; Burkholderia; Burkholderia cepacia complex	Bacteria
YP_009904302.1	YP_009904302.1	2	2530032.0	Burkholderia phage BcepSaruman	Viruses; Duplodnaviria; Heunggongvirae; Uroviricota; Caudoviricetes; Sarumanvirus; Sarumanvirus bcepsaruman		95486.0	Burkholderia cenocepacia	Bacteria; Pseudomonadota; Betaproteobacteria; Burkholderiales; Burkholderiaceae; Burkholderia; Burkholderia cepacia complex	Bacteria
YP_009904302.1	YP_009904750.1	2	2530033.0	Burkholderia phage BcepSauron	Viruses; Duplodnaviria; Heunggongvirae; Uroviricota; Caudoviricetes; Sarumanvirus; Sarumanvirus bcepsauron		95486.0	Burkholderia cenocepacia	Bacteria; Pseudomonadota; Betaproteobacteria; Burkholderiales; Burkholderiaceae; Burkholderia; Burkholderia cepacia complex	Bacteria
YP_009904301.1	YP_009904301.1	4	2530032.0	Burkholderia phage BcepSaruman	Viruses; Duplodnaviria; Heunggongvirae; Uroviricota; Caudoviricetes; Sarumanvirus; Sarumanvirus bcepsaruman		95486.0	Burkholderia cenocepacia	Bacteria; Pseudomonadota; Betaproteobacteria; Burkholderiales; Burkholderiaceae; Burkholderia; Burkholderia cepacia complex	Bacteria
YP_009904301.1	YP_009904749.1	4	2530033.0	Burkholderia phage BcepSauron	Viruses; Duplodnaviria; Heunggongvirae; Uroviricota; Caudoviricetes; Sarumanvirus; Sarumanvirus bcepsauron		95486.0	Burkholderia cenocepacia	Bacteria; Pseudomonadota; Betaproteobacteria; Burkholderiales; Burkholderiaceae; Burkholderia; Burkholderia cepacia complex	Bacteria
YP_009904301.1	YP_009903720.1	4	2591403.0	Achromobacter phage Motura	Viruses; Duplodnaviria; Heunggongvirae; Uroviricota; Caudoviricetes; Moturavirus; Moturavirus motura		1389935.0	Achromobacter animicus	Bacteria; Pseudomonadota; Betaproteobacteria; Burkholderiales; Alcaligenaceae; Achromobacter	Bacteria
YP_009904301.1	YP_001949908.1	4	1980924.0	Ralstonia phage phiRSL1	Viruses; Duplodnaviria; Heunggongvirae; Uroviricota; Caudoviricetes; Mieseafarmvirus; Mieseafarmvirus RSL1		305.0	Ralstonia solanacearum	Bacteria; Pseudomonadota; Betaproteobacteria; Burkholderiales; Burkholderiaceae; Ralstonia	Bacteria
YP_009904300.1	YP_009904300.1	2	2530032.0	Burkholderia phage BcepSaruman	Viruses; Duplodnaviria; Heunggongvirae; Uroviricota; Caudoviricetes; Sarumanvirus; Sarumanvirus bcepsaruman		95486.0	Burkholderia cenocepacia	Bacteria; Pseudomonadota; Betaproteobacteria; Burkholderiales; Burkholderiaceae; Burkholderia; Burkholderia cepacia complex	Bacteria
YP_009904300.1	YP_009904748.1	2	2530033.0	Burkholderia phage BcepSauron	Viruses; Duplodnaviria; Heunggongvirae; Uroviricota; Caudoviricetes; Sarumanvirus; Sarumanvirus bcepsauron		95486.0	Burkholderia cenocepacia	Bacteria; Pseudomonadota; Betaproteobacteria; Burkholderiales; Burkholderiaceae; Burkholderia; Burkholderia cepacia complex	Bacteria
YP_009904299.1	YP_009904299.1	2	2530032.0	Burkholderia phage BcepSaruman	Viruses; Duplodnaviria; Heunggongvirae; Uroviricota; Caudoviricetes; Sarumanvirus; Sarumanvirus bcepsaruman		95486.0	Burkholderia cenocepacia	Bacteria; Pseudomonadota; Betaproteobacteria; Burkholderiales; Burkholderiaceae; Burkholderia; Burkholderia cepacia complex	Bacteria
YP_009904299.1	YP_009904747.1	2	2530033.0	Burkholderia phage BcepSauron	Viruses; Duplodnaviria; Heunggongvirae; Uroviricota; Caudoviricetes; Sarumanvirus; Sarumanvirus bcepsauron		95486.0	Burkholderia cenocepacia	Bacteria; Pseudomonadota; Betaproteobacteria; Burkholderiales; Burkholderiaceae; Burkholderia; Burkholderia cepacia complex	Bacteria
YP_009904297.1	YP_009904297.1	2	2530032.0	Burkholderia phage BcepSaruman	Viruses; Duplodnaviria; Heunggongvirae; Uroviricota; Caudoviricetes; Sarumanvirus; Sarumanvirus bcepsaruman		95486.0	Burkholderia cenocepacia	Bacteria; Pseudomonadota; Betaproteobacteria; Burkholderiales; Burkholderiaceae; Burkholderia; Burkholderia cepacia complex	Bacteria
YP_009904297.1	YP_009904745.1	2	2530033.0	Burkholderia phage BcepSauron	Viruses; Duplodnaviria; Heunggongvirae; Uroviricota; Caudoviricetes; Sarumanvirus; Sarumanvirus bcepsauron		95486.0	Burkholderia cenocepacia	Bacteria; Pseudomonadota; Betaproteobacteria; Burkholderiales; Burkholderiaceae; Burkholderia; Burkholderia cepacia complex	Bacteria
YP_009904296.1	YP_009904296.1	2	2530032.0	Burkholderia phage BcepSaruman	Viruses; Duplodnaviria; Heunggongvirae; Uroviricota; Caudoviricetes; Sarumanvirus; Sarumanvirus bcepsaruman		95486.0	Burkholderia cenocepacia	Bacteria; Pseudomonadota; Betaproteobacteria; Burkholderiales; Burkholderiaceae; Burkholderia; Burkholderia cepacia complex	Bacteria
YP_009904296.1	YP_009904744.1	2	2530033.0	Burkholderia phage BcepSauron	Viruses; Duplodnaviria; Heunggongvirae; Uroviricota; Caudoviricetes; Sarumanvirus; Sarumanvirus bcepsauron		95486.0	Burkholderia cenocepacia	Bacteria; Pseudomonadota; Betaproteobacteria; Burkholderiales; Burkholderiaceae; Burkholderia; Burkholderia cepacia complex	Bacteria
YP_009904295.1	YP_009904295.1	5	2530032.0	Burkholderia phage BcepSaruman	Viruses; Duplodnaviria; Heunggongvirae; Uroviricota; Caudoviricetes; Sarumanvirus; Sarumanvirus bcepsaruman		95486.0	Burkholderia cenocepacia	Bacteria; Pseudomonadota; Betaproteobacteria; Burkholderiales; Burkholderiaceae; Burkholderia; Burkholderia cepacia complex	Bacteria
YP_009904295.1	YP_009904743.1	5	2530033.0	Burkholderia phage BcepSauron	Viruses; Duplodnaviria; Heunggongvirae; Uroviricota; Caudoviricetes; Sarumanvirus; Sarumanvirus bcepsauron		95486.0	Burkholderia cenocepacia	Bacteria; Pseudomonadota; Betaproteobacteria; Burkholderiales; Burkholderiaceae; Burkholderia; Burkholderia cepacia complex	Bacteria
YP_009904295.1	YP_008853814.1	5	1417599.0	Ralstonia phage RSK1	Viruses; Duplodnaviria; Heunggongvirae; Uroviricota; Caudoviricetes; Firingavirus; Firingavirus RSK1		305.0	Ralstonia solanacearum	Bacteria; Pseudomonadota; Betaproteobacteria; Burkholderiales; Burkholderiaceae; Ralstonia	Bacteria
YP_009904295.1	YP_010078620.1	5	2759721.0	Ralstonia phage Claudette	Viruses; Duplodnaviria; Heunggongvirae; Uroviricota; Caudoviricetes; Gervaisevirus; Gervaisevirus claudettte		1310165.0	Ralstonia pseudosolanacearum	Bacteria; Pseudomonadota; Betaproteobacteria; Burkholderiales; Burkholderiaceae; Ralstonia	Bacteria
YP_009904295.1	YP_010078746.1	5	2282904.0	Ralstonia phage GP4	Viruses; Duplodnaviria; Heunggongvirae; Uroviricota; Caudoviricetes; Gervaisevirus; Gervaisevirus GP4		305.0	Ralstonia solanacearum	Bacteria; Pseudomonadota; Betaproteobacteria; Burkholderiales; Burkholderiaceae; Ralstonia	Bacteria
YP_009904294.1	YP_009904294.1	2	2530032.0	Burkholderia phage BcepSaruman	Viruses; Duplodnaviria; Heunggongvirae; Uroviricota; Caudoviricetes; Sarumanvirus; Sarumanvirus bcepsaruman		95486.0	Burkholderia cenocepacia	Bacteria; Pseudomonadota; Betaproteobacteria; Burkholderiales; Burkholderiaceae; Burkholderia; Burkholderia cepacia complex	Bacteria
YP_009904294.1	YP_009904742.1	2	2530033.0	Burkholderia phage BcepSauron	Viruses; Duplodnaviria; Heunggongvirae; Uroviricota; Caudoviricetes; Sarumanvirus; Sarumanvirus bcepsauron		95486.0	Burkholderia cenocepacia	Bacteria; Pseudomonadota; Betaproteobacteria; Burkholderiales; Burkholderiaceae; Burkholderia; Burkholderia cepacia complex	Bacteria
YP_009904293.1	YP_009904293.1	2	2530032.0	Burkholderia phage BcepSaruman	Viruses; Duplodnaviria; Heunggongvirae; Uroviricota; Caudoviricetes; Sarumanvirus; Sarumanvirus bcepsaruman		95486.0	Burkholderia cenocepacia	Bacteria; Pseudomonadota; Betaproteobacteria; Burkholderiales; Burkholderiaceae; Burkholderia; Burkholderia cepacia complex	Bacteria
YP_009904293.1	YP_009904741.1	2	2530033.0	Burkholderia phage BcepSauron	Viruses; Duplodnaviria; Heunggongvirae; Uroviricota; Caudoviricetes; Sarumanvirus; Sarumanvirus bcepsauron		95486.0	Burkholderia cenocepacia	Bacteria; Pseudomonadota; Betaproteobacteria; Burkholderiales; Burkholderiaceae; Burkholderia; Burkholderia cepacia complex	Bacteria
YP_009904292.1	YP_009904292.1	2	2530032.0	Burkholderia phage BcepSaruman	Viruses; Duplodnaviria; Heunggongvirae; Uroviricota; Caudoviricetes; Sarumanvirus; Sarumanvirus bcepsaruman		95486.0	Burkholderia cenocepacia	Bacteria; Pseudomonadota; Betaproteobacteria; Burkholderiales; Burkholderiaceae; Burkholderia; Burkholderia cepacia complex	Bacteria
YP_009904292.1	YP_009904740.1	2	2530033.0	Burkholderia phage BcepSauron	Viruses; Duplodnaviria; Heunggongvirae; Uroviricota; Caudoviricetes; Sarumanvirus; Sarumanvirus bcepsauron		95486.0	Burkholderia cenocepacia	Bacteria; Pseudomonadota; Betaproteobacteria; Burkholderiales; Burkholderiaceae; Burkholderia; Burkholderia cepacia complex	Bacteria
YP_009904291.1	YP_009904291.1	2	2530032.0	Burkholderia phage BcepSaruman	Viruses; Duplodnaviria; Heunggongvirae; Uroviricota; Caudoviricetes; Sarumanvirus; Sarumanvirus bcepsaruman		95486.0	Burkholderia cenocepacia	Bacteria; Pseudomonadota; Betaproteobacteria; Burkholderiales; Burkholderiaceae; Burkholderia; Burkholderia cepacia complex	Bacteria
YP_009904291.1	YP_009904739.1	2	2530033.0	Burkholderia phage BcepSauron	Viruses; Duplodnaviria; Heunggongvirae; Uroviricota; Caudoviricetes; Sarumanvirus; Sarumanvirus bcepsauron		95486.0	Burkholderia cenocepacia	Bacteria; Pseudomonadota; Betaproteobacteria; Burkholderiales; Burkholderiaceae; Burkholderia; Burkholderia cepacia complex	Bacteria
YP_009904290.1	YP_009904290.1	12	2530032.0	Burkholderia phage BcepSaruman	Viruses; Duplodnaviria; Heunggongvirae; Uroviricota; Caudoviricetes; Sarumanvirus; Sarumanvirus bcepsaruman		95486.0	Burkholderia cenocepacia	Bacteria; Pseudomonadota; Betaproteobacteria; Burkholderiales; Burkholderiaceae; Burkholderia; Burkholderia cepacia complex	Bacteria
YP_009904290.1	YP_009904738.1	12	2530033.0	Burkholderia phage BcepSauron	Viruses; Duplodnaviria; Heunggongvirae; Uroviricota; Caudoviricetes; Sarumanvirus; Sarumanvirus bcepsauron		95486.0	Burkholderia cenocepacia	Bacteria; Pseudomonadota; Betaproteobacteria; Burkholderiales; Burkholderiaceae; Burkholderia; Burkholderia cepacia complex	Bacteria
YP_009904290.1	YP_009595294.1	12	1815582.0	Pseudomonas phage phiPMW	Viruses; Duplodnaviria; Heunggongvirae; Uroviricota; Caudoviricetes; Plaisancevirus; Plaisancevirus PMW		303.0	Pseudomonas putida	Bacteria; Pseudomonadota; Gammaproteobacteria; Pseudomonadales; Pseudomonadaceae; Pseudomonas; Pseudomonas putida group	Bacteria
YP_009904290.1	YP_001950124.1	12	1980924.0	Ralstonia phage phiRSL1	Viruses; Duplodnaviria; Heunggongvirae; Uroviricota; Caudoviricetes; Mieseafarmvirus; Mieseafarmvirus RSL1		305.0	Ralstonia solanacearum	Bacteria; Pseudomonadota; Betaproteobacteria; Burkholderiales; Burkholderiaceae; Ralstonia	Bacteria
YP_009904290.1	YP_009594634.1	12	2772511.0	Pectinobacterium phage vB_PcaM_CBB	Viruses; Duplodnaviria; Heunggongvirae; Uroviricota; Caudoviricetes; Mimasvirus; Mimasvirus CBB		555.0	Pectobacterium carotovorum subsp. carotovorum	Bacteria; Pseudomonadota; Gammaproteobacteria; Enterobacterales; Pectobacteriaceae; Pectobacterium; Pectobacterium carotovorum	Bacteria
YP_009904290.1	YP_009623683.1	12	2052742.0	Yersinia phage fHe-Yen9-04	Viruses; Duplodnaviria; Heunggongvirae; Uroviricota; Caudoviricetes; Eneladusvirus; Eneladusvirus Yen904		629.0	Yersinia	Bacteria; Pseudomonadota; Gammaproteobacteria; Enterobacterales; Yersiniaceae	Bacteria
YP_009904290.1	YP_009599581.1	12	1962671.0	Serratia phage BF	Viruses; Duplodnaviria; Heunggongvirae; Uroviricota; Caudoviricetes; Eneladusvirus; Eneladusvirus BF		615.0	Serratia marcescens	Bacteria; Pseudomonadota; Gammaproteobacteria; Enterobacterales; Yersiniaceae; Serratia	Bacteria
YP_009904290.1	YP_006987195.1	12	1141136.0	Cronobacter phage vB_CsaM_GAP32	Viruses; Duplodnaviria; Heunggongvirae; Uroviricota; Caudoviricetes; Mimasvirus; Mimasvirus GAP32		28141.0	Cronobacter sakazakii	Bacteria; Pseudomonadota; Gammaproteobacteria; Enterobacterales; Enterobacteriaceae; Cronobacter	Bacteria
YP_009904290.1	YP_009834999.1	12	2026113.0	Aeromonas phage AS-sw	Viruses; Duplodnaviria; Heunggongvirae; Uroviricota; Caudoviricetes; Straboviridae; Emmerichvirinae; Ceceduovirus; Ceceduovirus assw		644.0	Aeromonas hydrophila	Bacteria; Pseudomonadota; Gammaproteobacteria; Aeromonadales; Aeromonadaceae; Aeromonas	Bacteria
YP_009904290.1	YP_004301266.1	12	2919549.0	Aeromonas phage 65	Viruses; Duplodnaviria; Heunggongvirae; Uroviricota; Caudoviricetes; Straboviridae; Emmerichvirinae; Ishigurovirus; Ishigurovirus osborne		645.0	Aeromonas salmonicida	Bacteria; Pseudomonadota; Gammaproteobacteria; Aeromonadales; Aeromonadaceae; Aeromonas	Bacteria
YP_009904290.1	YP_009834368.1	12	2024208.0	Aeromonas phage AS-zj	Viruses; Duplodnaviria; Heunggongvirae; Uroviricota; Caudoviricetes; Straboviridae; Emmerichvirinae; Ceceduovirus; Ceceduovirus aszj		644.0	Aeromonas hydrophila	Bacteria; Pseudomonadota; Gammaproteobacteria; Aeromonadales; Aeromonadaceae; Aeromonas	Bacteria
YP_009904290.1	YP_007010248.1	12	1204516.0	Aeromonas phage CC2	Viruses; Duplodnaviria; Heunggongvirae; Uroviricota; Caudoviricetes; Straboviridae; Emmerichvirinae; Ceceduovirus; Ceceduovirus cc2		644.0	Aeromonas hydrophila	Bacteria; Pseudomonadota; Gammaproteobacteria; Aeromonadales; Aeromonadaceae; Aeromonas	Bacteria
YP_009904289.1	YP_009904289.1	2	2530032.0	Burkholderia phage BcepSaruman	Viruses; Duplodnaviria; Heunggongvirae; Uroviricota; Caudoviricetes; Sarumanvirus; Sarumanvirus bcepsaruman		95486.0	Burkholderia cenocepacia	Bacteria; Pseudomonadota; Betaproteobacteria; Burkholderiales; Burkholderiaceae; Burkholderia; Burkholderia cepacia complex	Bacteria
YP_009904289.1	YP_009904737.1	2	2530033.0	Burkholderia phage BcepSauron	Viruses; Duplodnaviria; Heunggongvirae; Uroviricota; Caudoviricetes; Sarumanvirus; Sarumanvirus bcepsauron		95486.0	Burkholderia cenocepacia	Bacteria; Pseudomonadota; Betaproteobacteria; Burkholderiales; Burkholderiaceae; Burkholderia; Burkholderia cepacia complex	Bacteria
YP_009904288.1	YP_009904288.1	2	2530032.0	Burkholderia phage BcepSaruman	Viruses; Duplodnaviria; Heunggongvirae; Uroviricota; Caudoviricetes; Sarumanvirus; Sarumanvirus bcepsaruman		95486.0	Burkholderia cenocepacia	Bacteria; Pseudomonadota; Betaproteobacteria; Burkholderiales; Burkholderiaceae; Burkholderia; Burkholderia cepacia complex	Bacteria
YP_009904288.1	YP_009904736.1	2	2530033.0	Burkholderia phage BcepSauron	Viruses; Duplodnaviria; Heunggongvirae; Uroviricota; Caudoviricetes; Sarumanvirus; Sarumanvirus bcepsauron		95486.0	Burkholderia cenocepacia	Bacteria; Pseudomonadota; Betaproteobacteria; Burkholderiales; Burkholderiaceae; Burkholderia; Burkholderia cepacia complex	Bacteria
YP_009904287.1	YP_009904287.1	2	2530032.0	Burkholderia phage BcepSaruman	Viruses; Duplodnaviria; Heunggongvirae; Uroviricota; Caudoviricetes; Sarumanvirus; Sarumanvirus bcepsaruman		95486.0	Burkholderia cenocepacia	Bacteria; Pseudomonadota; Betaproteobacteria; Burkholderiales; Burkholderiaceae; Burkholderia; Burkholderia cepacia complex	Bacteria
YP_009904287.1	YP_009904735.1	2	2530033.0	Burkholderia phage BcepSauron	Viruses; Duplodnaviria; Heunggongvirae; Uroviricota; Caudoviricetes; Sarumanvirus; Sarumanvirus bcepsauron		95486.0	Burkholderia cenocepacia	Bacteria; Pseudomonadota; Betaproteobacteria; Burkholderiales; Burkholderiaceae; Burkholderia; Burkholderia cepacia complex	Bacteria
YP_009904286.1	YP_009904286.1	2	2530032.0	Burkholderia phage BcepSaruman	Viruses; Duplodnaviria; Heunggongvirae; Uroviricota; Caudoviricetes; Sarumanvirus; Sarumanvirus bcepsaruman		95486.0	Burkholderia cenocepacia	Bacteria; Pseudomonadota; Betaproteobacteria; Burkholderiales; Burkholderiaceae; Burkholderia; Burkholderia cepacia complex	Bacteria
YP_009904286.1	YP_009904734.1	2	2530033.0	Burkholderia phage BcepSauron	Viruses; Duplodnaviria; Heunggongvirae; Uroviricota; Caudoviricetes; Sarumanvirus; Sarumanvirus bcepsauron		95486.0	Burkholderia cenocepacia	Bacteria; Pseudomonadota; Betaproteobacteria; Burkholderiales; Burkholderiaceae; Burkholderia; Burkholderia cepacia complex	Bacteria
YP_009904285.1	YP_009904285.1	2	2530032.0	Burkholderia phage BcepSaruman	Viruses; Duplodnaviria; Heunggongvirae; Uroviricota; Caudoviricetes; Sarumanvirus; Sarumanvirus bcepsaruman		95486.0	Burkholderia cenocepacia	Bacteria; Pseudomonadota; Betaproteobacteria; Burkholderiales; Burkholderiaceae; Burkholderia; Burkholderia cepacia complex	Bacteria
YP_009904285.1	YP_009904733.1	2	2530033.0	Burkholderia phage BcepSauron	Viruses; Duplodnaviria; Heunggongvirae; Uroviricota; Caudoviricetes; Sarumanvirus; Sarumanvirus bcepsauron		95486.0	Burkholderia cenocepacia	Bacteria; Pseudomonadota; Betaproteobacteria; Burkholderiales; Burkholderiaceae; Burkholderia; Burkholderia cepacia complex	Bacteria
YP_009904284.1	YP_009904284.1	2	2530032.0	Burkholderia phage BcepSaruman	Viruses; Duplodnaviria; Heunggongvirae; Uroviricota; Caudoviricetes; Sarumanvirus; Sarumanvirus bcepsaruman		95486.0	Burkholderia cenocepacia	Bacteria; Pseudomonadota; Betaproteobacteria; Burkholderiales; Burkholderiaceae; Burkholderia; Burkholderia cepacia complex	Bacteria
YP_009904284.1	YP_009904732.1	2	2530033.0	Burkholderia phage BcepSauron	Viruses; Duplodnaviria; Heunggongvirae; Uroviricota; Caudoviricetes; Sarumanvirus; Sarumanvirus bcepsauron		95486.0	Burkholderia cenocepacia	Bacteria; Pseudomonadota; Betaproteobacteria; Burkholderiales; Burkholderiaceae; Burkholderia; Burkholderia cepacia complex	Bacteria
YP_009904283.1	YP_009904283.1	2	2530032.0	Burkholderia phage BcepSaruman	Viruses; Duplodnaviria; Heunggongvirae; Uroviricota; Caudoviricetes; Sarumanvirus; Sarumanvirus bcepsaruman		95486.0	Burkholderia cenocepacia	Bacteria; Pseudomonadota; Betaproteobacteria; Burkholderiales; Burkholderiaceae; Burkholderia; Burkholderia cepacia complex	Bacteria
YP_009904283.1	YP_009904731.1	2	2530033.0	Burkholderia phage BcepSauron	Viruses; Duplodnaviria; Heunggongvirae; Uroviricota; Caudoviricetes; Sarumanvirus; Sarumanvirus bcepsauron		95486.0	Burkholderia cenocepacia	Bacteria; Pseudomonadota; Betaproteobacteria; Burkholderiales; Burkholderiaceae; Burkholderia; Burkholderia cepacia complex	Bacteria
YP_009904282.1	YP_009904282.1	2	2530032.0	Burkholderia phage BcepSaruman	Viruses; Duplodnaviria; Heunggongvirae; Uroviricota; Caudoviricetes; Sarumanvirus; Sarumanvirus bcepsaruman		95486.0	Burkholderia cenocepacia	Bacteria; Pseudomonadota; Betaproteobacteria; Burkholderiales; Burkholderiaceae; Burkholderia; Burkholderia cepacia complex	Bacteria
YP_009904282.1	YP_009904730.1	2	2530033.0	Burkholderia phage BcepSauron	Viruses; Duplodnaviria; Heunggongvirae; Uroviricota; Caudoviricetes; Sarumanvirus; Sarumanvirus bcepsauron		95486.0	Burkholderia cenocepacia	Bacteria; Pseudomonadota; Betaproteobacteria; Burkholderiales; Burkholderiaceae; Burkholderia; Burkholderia cepacia complex	Bacteria
YP_009904281.1	YP_009904281.1	2	2530032.0	Burkholderia phage BcepSaruman	Viruses; Duplodnaviria; Heunggongvirae; Uroviricota; Caudoviricetes; Sarumanvirus; Sarumanvirus bcepsaruman		95486.0	Burkholderia cenocepacia	Bacteria; Pseudomonadota; Betaproteobacteria; Burkholderiales; Burkholderiaceae; Burkholderia; Burkholderia cepacia complex	Bacteria
YP_009904281.1	YP_009904729.1	2	2530033.0	Burkholderia phage BcepSauron	Viruses; Duplodnaviria; Heunggongvirae; Uroviricota; Caudoviricetes; Sarumanvirus; Sarumanvirus bcepsauron		95486.0	Burkholderia cenocepacia	Bacteria; Pseudomonadota; Betaproteobacteria; Burkholderiales; Burkholderiaceae; Burkholderia; Burkholderia cepacia complex	Bacteria
YP_009904280.1	YP_009904280.1	2	2530032.0	Burkholderia phage BcepSaruman	Viruses; Duplodnaviria; Heunggongvirae; Uroviricota; Caudoviricetes; Sarumanvirus; Sarumanvirus bcepsaruman		95486.0	Burkholderia cenocepacia	Bacteria; Pseudomonadota; Betaproteobacteria; Burkholderiales; Burkholderiaceae; Burkholderia; Burkholderia cepacia complex	Bacteria
YP_009904280.1	YP_009904728.1	2	2530033.0	Burkholderia phage BcepSauron	Viruses; Duplodnaviria; Heunggongvirae; Uroviricota; Caudoviricetes; Sarumanvirus; Sarumanvirus bcepsauron		95486.0	Burkholderia cenocepacia	Bacteria; Pseudomonadota; Betaproteobacteria; Burkholderiales; Burkholderiaceae; Burkholderia; Burkholderia cepacia complex	Bacteria
YP_009904279.1	YP_009904279.1	2	2530032.0	Burkholderia phage BcepSaruman	Viruses; Duplodnaviria; Heunggongvirae; Uroviricota; Caudoviricetes; Sarumanvirus; Sarumanvirus bcepsaruman		95486.0	Burkholderia cenocepacia	Bacteria; Pseudomonadota; Betaproteobacteria; Burkholderiales; Burkholderiaceae; Burkholderia; Burkholderia cepacia complex	Bacteria
YP_009904279.1	YP_009904727.1	2	2530033.0	Burkholderia phage BcepSauron	Viruses; Duplodnaviria; Heunggongvirae; Uroviricota; Caudoviricetes; Sarumanvirus; Sarumanvirus bcepsauron		95486.0	Burkholderia cenocepacia	Bacteria; Pseudomonadota; Betaproteobacteria; Burkholderiales; Burkholderiaceae; Burkholderia; Burkholderia cepacia complex	Bacteria
YP_009904277.1	YP_009904277.1	2	2530032.0	Burkholderia phage BcepSaruman	Viruses; Duplodnaviria; Heunggongvirae; Uroviricota; Caudoviricetes; Sarumanvirus; Sarumanvirus bcepsaruman		95486.0	Burkholderia cenocepacia	Bacteria; Pseudomonadota; Betaproteobacteria; Burkholderiales; Burkholderiaceae; Burkholderia; Burkholderia cepacia complex	Bacteria
YP_009904277.1	YP_009904725.1	2	2530033.0	Burkholderia phage BcepSauron	Viruses; Duplodnaviria; Heunggongvirae; Uroviricota; Caudoviricetes; Sarumanvirus; Sarumanvirus bcepsauron		95486.0	Burkholderia cenocepacia	Bacteria; Pseudomonadota; Betaproteobacteria; Burkholderiales; Burkholderiaceae; Burkholderia; Burkholderia cepacia complex	Bacteria
YP_009904275.1	YP_009904275.1	2	2530032.0	Burkholderia phage BcepSaruman	Viruses; Duplodnaviria; Heunggongvirae; Uroviricota; Caudoviricetes; Sarumanvirus; Sarumanvirus bcepsaruman		95486.0	Burkholderia cenocepacia	Bacteria; Pseudomonadota; Betaproteobacteria; Burkholderiales; Burkholderiaceae; Burkholderia; Burkholderia cepacia complex	Bacteria
YP_009904275.1	YP_009904723.1	2	2530033.0	Burkholderia phage BcepSauron	Viruses; Duplodnaviria; Heunggongvirae; Uroviricota; Caudoviricetes; Sarumanvirus; Sarumanvirus bcepsauron		95486.0	Burkholderia cenocepacia	Bacteria; Pseudomonadota; Betaproteobacteria; Burkholderiales; Burkholderiaceae; Burkholderia; Burkholderia cepacia complex	Bacteria
YP_009904274.1	YP_009904274.1	2	2530032.0	Burkholderia phage BcepSaruman	Viruses; Duplodnaviria; Heunggongvirae; Uroviricota; Caudoviricetes; Sarumanvirus; Sarumanvirus bcepsaruman		95486.0	Burkholderia cenocepacia	Bacteria; Pseudomonadota; Betaproteobacteria; Burkholderiales; Burkholderiaceae; Burkholderia; Burkholderia cepacia complex	Bacteria
YP_009904274.1	YP_009904721.1	2	2530033.0	Burkholderia phage BcepSauron	Viruses; Duplodnaviria; Heunggongvirae; Uroviricota; Caudoviricetes; Sarumanvirus; Sarumanvirus bcepsauron		95486.0	Burkholderia cenocepacia	Bacteria; Pseudomonadota; Betaproteobacteria; Burkholderiales; Burkholderiaceae; Burkholderia; Burkholderia cepacia complex	Bacteria
YP_009904273.1	YP_009904273.1	2	2530032.0	Burkholderia phage BcepSaruman	Viruses; Duplodnaviria; Heunggongvirae; Uroviricota; Caudoviricetes; Sarumanvirus; Sarumanvirus bcepsaruman		95486.0	Burkholderia cenocepacia	Bacteria; Pseudomonadota; Betaproteobacteria; Burkholderiales; Burkholderiaceae; Burkholderia; Burkholderia cepacia complex	Bacteria
YP_009904273.1	YP_009904720.1	2	2530033.0	Burkholderia phage BcepSauron	Viruses; Duplodnaviria; Heunggongvirae; Uroviricota; Caudoviricetes; Sarumanvirus; Sarumanvirus bcepsauron		95486.0	Burkholderia cenocepacia	Bacteria; Pseudomonadota; Betaproteobacteria; Burkholderiales; Burkholderiaceae; Burkholderia; Burkholderia cepacia complex	Bacteria
YP_009904272.1	YP_009904272.1	2	2530032.0	Burkholderia phage BcepSaruman	Viruses; Duplodnaviria; Heunggongvirae; Uroviricota; Caudoviricetes; Sarumanvirus; Sarumanvirus bcepsaruman		95486.0	Burkholderia cenocepacia	Bacteria; Pseudomonadota; Betaproteobacteria; Burkholderiales; Burkholderiaceae; Burkholderia; Burkholderia cepacia complex	Bacteria
YP_009904272.1	YP_009904719.1	2	2530033.0	Burkholderia phage BcepSauron	Viruses; Duplodnaviria; Heunggongvirae; Uroviricota; Caudoviricetes; Sarumanvirus; Sarumanvirus bcepsauron		95486.0	Burkholderia cenocepacia	Bacteria; Pseudomonadota; Betaproteobacteria; Burkholderiales; Burkholderiaceae; Burkholderia; Burkholderia cepacia complex	Bacteria
YP_009904271.1	YP_009904271.1	2	2530032.0	Burkholderia phage BcepSaruman	Viruses; Duplodnaviria; Heunggongvirae; Uroviricota; Caudoviricetes; Sarumanvirus; Sarumanvirus bcepsaruman		95486.0	Burkholderia cenocepacia	Bacteria; Pseudomonadota; Betaproteobacteria; Burkholderiales; Burkholderiaceae; Burkholderia; Burkholderia cepacia complex	Bacteria
YP_009904271.1	YP_009904718.1	2	2530033.0	Burkholderia phage BcepSauron	Viruses; Duplodnaviria; Heunggongvirae; Uroviricota; Caudoviricetes; Sarumanvirus; Sarumanvirus bcepsauron		95486.0	Burkholderia cenocepacia	Bacteria; Pseudomonadota; Betaproteobacteria; Burkholderiales; Burkholderiaceae; Burkholderia; Burkholderia cepacia complex	Bacteria
YP_009904270.1	YP_009904270.1	2	2530032.0	Burkholderia phage BcepSaruman	Viruses; Duplodnaviria; Heunggongvirae; Uroviricota; Caudoviricetes; Sarumanvirus; Sarumanvirus bcepsaruman		95486.0	Burkholderia cenocepacia	Bacteria; Pseudomonadota; Betaproteobacteria; Burkholderiales; Burkholderiaceae; Burkholderia; Burkholderia cepacia complex	Bacteria
YP_009904270.1	YP_009904717.1	2	2530033.0	Burkholderia phage BcepSauron	Viruses; Duplodnaviria; Heunggongvirae; Uroviricota; Caudoviricetes; Sarumanvirus; Sarumanvirus bcepsauron		95486.0	Burkholderia cenocepacia	Bacteria; Pseudomonadota; Betaproteobacteria; Burkholderiales; Burkholderiaceae; Burkholderia; Burkholderia cepacia complex	Bacteria
YP_009904269.1	YP_009904269.1	2	2530032.0	Burkholderia phage BcepSaruman	Viruses; Duplodnaviria; Heunggongvirae; Uroviricota; Caudoviricetes; Sarumanvirus; Sarumanvirus bcepsaruman		95486.0	Burkholderia cenocepacia	Bacteria; Pseudomonadota; Betaproteobacteria; Burkholderiales; Burkholderiaceae; Burkholderia; Burkholderia cepacia complex	Bacteria
YP_009904269.1	YP_009904716.1	2	2530033.0	Burkholderia phage BcepSauron	Viruses; Duplodnaviria; Heunggongvirae; Uroviricota; Caudoviricetes; Sarumanvirus; Sarumanvirus bcepsauron		95486.0	Burkholderia cenocepacia	Bacteria; Pseudomonadota; Betaproteobacteria; Burkholderiales; Burkholderiaceae; Burkholderia; Burkholderia cepacia complex	Bacteria
YP_009904268.1	YP_009904268.1	2	2530032.0	Burkholderia phage BcepSaruman	Viruses; Duplodnaviria; Heunggongvirae; Uroviricota; Caudoviricetes; Sarumanvirus; Sarumanvirus bcepsaruman		95486.0	Burkholderia cenocepacia	Bacteria; Pseudomonadota; Betaproteobacteria; Burkholderiales; Burkholderiaceae; Burkholderia; Burkholderia cepacia complex	Bacteria
YP_009904268.1	YP_009904715.1	2	2530033.0	Burkholderia phage BcepSauron	Viruses; Duplodnaviria; Heunggongvirae; Uroviricota; Caudoviricetes; Sarumanvirus; Sarumanvirus bcepsauron		95486.0	Burkholderia cenocepacia	Bacteria; Pseudomonadota; Betaproteobacteria; Burkholderiales; Burkholderiaceae; Burkholderia; Burkholderia cepacia complex	Bacteria
YP_009904267.1	YP_009904267.1	2	2530032.0	Burkholderia phage BcepSaruman	Viruses; Duplodnaviria; Heunggongvirae; Uroviricota; Caudoviricetes; Sarumanvirus; Sarumanvirus bcepsaruman		95486.0	Burkholderia cenocepacia	Bacteria; Pseudomonadota; Betaproteobacteria; Burkholderiales; Burkholderiaceae; Burkholderia; Burkholderia cepacia complex	Bacteria
YP_009904267.1	YP_009904714.1	2	2530033.0	Burkholderia phage BcepSauron	Viruses; Duplodnaviria; Heunggongvirae; Uroviricota; Caudoviricetes; Sarumanvirus; Sarumanvirus bcepsauron		95486.0	Burkholderia cenocepacia	Bacteria; Pseudomonadota; Betaproteobacteria; Burkholderiales; Burkholderiaceae; Burkholderia; Burkholderia cepacia complex	Bacteria
YP_009904266.1	YP_009904266.1	2	2530032.0	Burkholderia phage BcepSaruman	Viruses; Duplodnaviria; Heunggongvirae; Uroviricota; Caudoviricetes; Sarumanvirus; Sarumanvirus bcepsaruman		95486.0	Burkholderia cenocepacia	Bacteria; Pseudomonadota; Betaproteobacteria; Burkholderiales; Burkholderiaceae; Burkholderia; Burkholderia cepacia complex	Bacteria
YP_009904266.1	YP_009904713.1	2	2530033.0	Burkholderia phage BcepSauron	Viruses; Duplodnaviria; Heunggongvirae; Uroviricota; Caudoviricetes; Sarumanvirus; Sarumanvirus bcepsauron		95486.0	Burkholderia cenocepacia	Bacteria; Pseudomonadota; Betaproteobacteria; Burkholderiales; Burkholderiaceae; Burkholderia; Burkholderia cepacia complex	Bacteria
YP_009904264.1	YP_009904264.1	2	2530032.0	Burkholderia phage BcepSaruman	Viruses; Duplodnaviria; Heunggongvirae; Uroviricota; Caudoviricetes; Sarumanvirus; Sarumanvirus bcepsaruman		95486.0	Burkholderia cenocepacia	Bacteria; Pseudomonadota; Betaproteobacteria; Burkholderiales; Burkholderiaceae; Burkholderia; Burkholderia cepacia complex	Bacteria
YP_009904264.1	YP_009904711.1	2	2530033.0	Burkholderia phage BcepSauron	Viruses; Duplodnaviria; Heunggongvirae; Uroviricota; Caudoviricetes; Sarumanvirus; Sarumanvirus bcepsauron		95486.0	Burkholderia cenocepacia	Bacteria; Pseudomonadota; Betaproteobacteria; Burkholderiales; Burkholderiaceae; Burkholderia; Burkholderia cepacia complex	Bacteria
YP_009904263.1	YP_009904263.1	2	2530032.0	Burkholderia phage BcepSaruman	Viruses; Duplodnaviria; Heunggongvirae; Uroviricota; Caudoviricetes; Sarumanvirus; Sarumanvirus bcepsaruman		95486.0	Burkholderia cenocepacia	Bacteria; Pseudomonadota; Betaproteobacteria; Burkholderiales; Burkholderiaceae; Burkholderia; Burkholderia cepacia complex	Bacteria
YP_009904263.1	YP_009904710.1	2	2530033.0	Burkholderia phage BcepSauron	Viruses; Duplodnaviria; Heunggongvirae; Uroviricota; Caudoviricetes; Sarumanvirus; Sarumanvirus bcepsauron		95486.0	Burkholderia cenocepacia	Bacteria; Pseudomonadota; Betaproteobacteria; Burkholderiales; Burkholderiaceae; Burkholderia; Burkholderia cepacia complex	Bacteria
YP_009904261.1	YP_009904261.1	2	2530032.0	Burkholderia phage BcepSaruman	Viruses; Duplodnaviria; Heunggongvirae; Uroviricota; Caudoviricetes; Sarumanvirus; Sarumanvirus bcepsaruman		95486.0	Burkholderia cenocepacia	Bacteria; Pseudomonadota; Betaproteobacteria; Burkholderiales; Burkholderiaceae; Burkholderia; Burkholderia cepacia complex	Bacteria
YP_009904261.1	YP_009904708.1	2	2530033.0	Burkholderia phage BcepSauron	Viruses; Duplodnaviria; Heunggongvirae; Uroviricota; Caudoviricetes; Sarumanvirus; Sarumanvirus bcepsauron		95486.0	Burkholderia cenocepacia	Bacteria; Pseudomonadota; Betaproteobacteria; Burkholderiales; Burkholderiaceae; Burkholderia; Burkholderia cepacia complex	Bacteria
YP_009904258.1	YP_009904258.1	2	2530032.0	Burkholderia phage BcepSaruman	Viruses; Duplodnaviria; Heunggongvirae; Uroviricota; Caudoviricetes; Sarumanvirus; Sarumanvirus bcepsaruman		95486.0	Burkholderia cenocepacia	Bacteria; Pseudomonadota; Betaproteobacteria; Burkholderiales; Burkholderiaceae; Burkholderia; Burkholderia cepacia complex	Bacteria
YP_009904258.1	YP_009904705.1	2	2530033.0	Burkholderia phage BcepSauron	Viruses; Duplodnaviria; Heunggongvirae; Uroviricota; Caudoviricetes; Sarumanvirus; Sarumanvirus bcepsauron		95486.0	Burkholderia cenocepacia	Bacteria; Pseudomonadota; Betaproteobacteria; Burkholderiales; Burkholderiaceae; Burkholderia; Burkholderia cepacia complex	Bacteria
YP_009904257.1	YP_009904257.1	2	2530032.0	Burkholderia phage BcepSaruman	Viruses; Duplodnaviria; Heunggongvirae; Uroviricota; Caudoviricetes; Sarumanvirus; Sarumanvirus bcepsaruman		95486.0	Burkholderia cenocepacia	Bacteria; Pseudomonadota; Betaproteobacteria; Burkholderiales; Burkholderiaceae; Burkholderia; Burkholderia cepacia complex	Bacteria
YP_009904257.1	YP_009904704.1	2	2530033.0	Burkholderia phage BcepSauron	Viruses; Duplodnaviria; Heunggongvirae; Uroviricota; Caudoviricetes; Sarumanvirus; Sarumanvirus bcepsauron		95486.0	Burkholderia cenocepacia	Bacteria; Pseudomonadota; Betaproteobacteria; Burkholderiales; Burkholderiaceae; Burkholderia; Burkholderia cepacia complex	Bacteria
YP_009904256.1	YP_009904256.1	2	2530032.0	Burkholderia phage BcepSaruman	Viruses; Duplodnaviria; Heunggongvirae; Uroviricota; Caudoviricetes; Sarumanvirus; Sarumanvirus bcepsaruman		95486.0	Burkholderia cenocepacia	Bacteria; Pseudomonadota; Betaproteobacteria; Burkholderiales; Burkholderiaceae; Burkholderia; Burkholderia cepacia complex	Bacteria
YP_009904256.1	YP_009904703.1	2	2530033.0	Burkholderia phage BcepSauron	Viruses; Duplodnaviria; Heunggongvirae; Uroviricota; Caudoviricetes; Sarumanvirus; Sarumanvirus bcepsauron		95486.0	Burkholderia cenocepacia	Bacteria; Pseudomonadota; Betaproteobacteria; Burkholderiales; Burkholderiaceae; Burkholderia; Burkholderia cepacia complex	Bacteria
YP_009904255.1	YP_009904255.1	2	2530032.0	Burkholderia phage BcepSaruman	Viruses; Duplodnaviria; Heunggongvirae; Uroviricota; Caudoviricetes; Sarumanvirus; Sarumanvirus bcepsaruman		95486.0	Burkholderia cenocepacia	Bacteria; Pseudomonadota; Betaproteobacteria; Burkholderiales; Burkholderiaceae; Burkholderia; Burkholderia cepacia complex	Bacteria
YP_009904255.1	YP_009904702.1	2	2530033.0	Burkholderia phage BcepSauron	Viruses; Duplodnaviria; Heunggongvirae; Uroviricota; Caudoviricetes; Sarumanvirus; Sarumanvirus bcepsauron		95486.0	Burkholderia cenocepacia	Bacteria; Pseudomonadota; Betaproteobacteria; Burkholderiales; Burkholderiaceae; Burkholderia; Burkholderia cepacia complex	Bacteria
YP_009904254.1	YP_009904254.1	2	2530032.0	Burkholderia phage BcepSaruman	Viruses; Duplodnaviria; Heunggongvirae; Uroviricota; Caudoviricetes; Sarumanvirus; Sarumanvirus bcepsaruman		95486.0	Burkholderia cenocepacia	Bacteria; Pseudomonadota; Betaproteobacteria; Burkholderiales; Burkholderiaceae; Burkholderia; Burkholderia cepacia complex	Bacteria
YP_009904254.1	YP_009904701.1	2	2530033.0	Burkholderia phage BcepSauron	Viruses; Duplodnaviria; Heunggongvirae; Uroviricota; Caudoviricetes; Sarumanvirus; Sarumanvirus bcepsauron		95486.0	Burkholderia cenocepacia	Bacteria; Pseudomonadota; Betaproteobacteria; Burkholderiales; Burkholderiaceae; Burkholderia; Burkholderia cepacia complex	Bacteria
YP_009904252.1	YP_009904252.1	2	2530032.0	Burkholderia phage BcepSaruman	Viruses; Duplodnaviria; Heunggongvirae; Uroviricota; Caudoviricetes; Sarumanvirus; Sarumanvirus bcepsaruman		95486.0	Burkholderia cenocepacia	Bacteria; Pseudomonadota; Betaproteobacteria; Burkholderiales; Burkholderiaceae; Burkholderia; Burkholderia cepacia complex	Bacteria
YP_009904252.1	YP_009904699.1	2	2530033.0	Burkholderia phage BcepSauron	Viruses; Duplodnaviria; Heunggongvirae; Uroviricota; Caudoviricetes; Sarumanvirus; Sarumanvirus bcepsauron		95486.0	Burkholderia cenocepacia	Bacteria; Pseudomonadota; Betaproteobacteria; Burkholderiales; Burkholderiaceae; Burkholderia; Burkholderia cepacia complex	Bacteria
YP_009904251.1	YP_009904251.1	2	2530032.0	Burkholderia phage BcepSaruman	Viruses; Duplodnaviria; Heunggongvirae; Uroviricota; Caudoviricetes; Sarumanvirus; Sarumanvirus bcepsaruman		95486.0	Burkholderia cenocepacia	Bacteria; Pseudomonadota; Betaproteobacteria; Burkholderiales; Burkholderiaceae; Burkholderia; Burkholderia cepacia complex	Bacteria
YP_009904251.1	YP_009904698.1	2	2530033.0	Burkholderia phage BcepSauron	Viruses; Duplodnaviria; Heunggongvirae; Uroviricota; Caudoviricetes; Sarumanvirus; Sarumanvirus bcepsauron		95486.0	Burkholderia cenocepacia	Bacteria; Pseudomonadota; Betaproteobacteria; Burkholderiales; Burkholderiaceae; Burkholderia; Burkholderia cepacia complex	Bacteria
YP_009904250.1	YP_009904250.1	1	2530032.0	Burkholderia phage BcepSaruman	Viruses; Duplodnaviria; Heunggongvirae; Uroviricota; Caudoviricetes; Sarumanvirus; Sarumanvirus bcepsaruman		95486.0	Burkholderia cenocepacia	Bacteria; Pseudomonadota; Betaproteobacteria; Burkholderiales; Burkholderiaceae; Burkholderia; Burkholderia cepacia complex	Bacteria
YP_009904247.1	YP_009904247.1	2	2530032.0	Burkholderia phage BcepSaruman	Viruses; Duplodnaviria; Heunggongvirae; Uroviricota; Caudoviricetes; Sarumanvirus; Sarumanvirus bcepsaruman		95486.0	Burkholderia cenocepacia	Bacteria; Pseudomonadota; Betaproteobacteria; Burkholderiales; Burkholderiaceae; Burkholderia; Burkholderia cepacia complex	Bacteria
YP_009904247.1	YP_009904694.1	2	2530033.0	Burkholderia phage BcepSauron	Viruses; Duplodnaviria; Heunggongvirae; Uroviricota; Caudoviricetes; Sarumanvirus; Sarumanvirus bcepsauron		95486.0	Burkholderia cenocepacia	Bacteria; Pseudomonadota; Betaproteobacteria; Burkholderiales; Burkholderiaceae; Burkholderia; Burkholderia cepacia complex	Bacteria
YP_009847308.1	YP_009847308.1	2	2591030.0	Aeromonas phage LAh_6	Viruses; Duplodnaviria; Heunggongvirae; Uroviricota; Caudoviricetes; Lahexavirus; Lahexavirus LAh6		644.0	Aeromonas hydrophila	Bacteria; Pseudomonadota; Gammaproteobacteria; Aeromonadales; Aeromonadaceae; Aeromonas	Bacteria
YP_009847308.1	YP_009847366.1	2	2591032.0	Aeromonas phage LAh_8	Viruses; Duplodnaviria; Heunggongvirae; Uroviricota; Caudoviricetes; Lahexavirus; Lahexavirus LAh8		644.0	Aeromonas hydrophila	Bacteria; Pseudomonadota; Gammaproteobacteria; Aeromonadales; Aeromonadaceae; Aeromonas	Bacteria
YP_009847305.1	YP_009847305.1	2	2591030.0	Aeromonas phage LAh_6	Viruses; Duplodnaviria; Heunggongvirae; Uroviricota; Caudoviricetes; Lahexavirus; Lahexavirus LAh6		644.0	Aeromonas hydrophila	Bacteria; Pseudomonadota; Gammaproteobacteria; Aeromonadales; Aeromonadaceae; Aeromonas	Bacteria
YP_009847305.1	YP_009847363.1	2	2591032.0	Aeromonas phage LAh_8	Viruses; Duplodnaviria; Heunggongvirae; Uroviricota; Caudoviricetes; Lahexavirus; Lahexavirus LAh8		644.0	Aeromonas hydrophila	Bacteria; Pseudomonadota; Gammaproteobacteria; Aeromonadales; Aeromonadaceae; Aeromonas	Bacteria
YP_009847295.1	YP_009847295.1	4	2591030.0	Aeromonas phage LAh_6	Viruses; Duplodnaviria; Heunggongvirae; Uroviricota; Caudoviricetes; Lahexavirus; Lahexavirus LAh6		644.0	Aeromonas hydrophila	Bacteria; Pseudomonadota; Gammaproteobacteria; Aeromonadales; Aeromonadaceae; Aeromonas	Bacteria
YP_009847295.1	YP_009847529.1	4	2591033.0	Aeromonas phage LAh_9	Viruses; Duplodnaviria; Heunggongvirae; Uroviricota; Caudoviricetes; Lahexavirus; Lahexavirus LAh9		644.0	Aeromonas hydrophila	Bacteria; Pseudomonadota; Gammaproteobacteria; Aeromonadales; Aeromonadaceae; Aeromonas	Bacteria
YP_009847295.1	YP_009847351.1	4	2591032.0	Aeromonas phage LAh_8	Viruses; Duplodnaviria; Heunggongvirae; Uroviricota; Caudoviricetes; Lahexavirus; Lahexavirus LAh8		644.0	Aeromonas hydrophila	Bacteria; Pseudomonadota; Gammaproteobacteria; Aeromonadales; Aeromonadaceae; Aeromonas	Bacteria
YP_009847295.1	YP_009847147.1	4	2588517.0	Aeromonas phage 4_4572	Viruses; Duplodnaviria; Heunggongvirae; Uroviricota; Caudoviricetes; Lahexavirus; Lahexavirus lv44572		196023.0	Aeromonas hydrophila subsp. hydrophila	Bacteria; Pseudomonadota; Gammaproteobacteria; Aeromonadales; Aeromonadaceae; Aeromonas; Aeromonas hydrophila	Bacteria
YP_009847017.1	YP_009847017.1	1	2588520.0	Aeromonas phage 4L372XY	Viruses; Duplodnaviria; Heunggongvirae; Uroviricota; Caudoviricetes; Plateaulakevirus; Plateaulakevirus pv4L372XY		196023.0	Aeromonas hydrophila subsp. hydrophila	Bacteria; Pseudomonadota; Gammaproteobacteria; Aeromonadales; Aeromonadaceae; Aeromonas; Aeromonas hydrophila	Bacteria
YP_009847016.1	YP_009847016.1	1	2588520.0	Aeromonas phage 4L372XY	Viruses; Duplodnaviria; Heunggongvirae; Uroviricota; Caudoviricetes; Plateaulakevirus; Plateaulakevirus pv4L372XY		196023.0	Aeromonas hydrophila subsp. hydrophila	Bacteria; Pseudomonadota; Gammaproteobacteria; Aeromonadales; Aeromonadaceae; Aeromonas; Aeromonas hydrophila	Bacteria
YP_009847013.1	YP_009847013.1	1	2588520.0	Aeromonas phage 4L372XY	Viruses; Duplodnaviria; Heunggongvirae; Uroviricota; Caudoviricetes; Plateaulakevirus; Plateaulakevirus pv4L372XY		196023.0	Aeromonas hydrophila subsp. hydrophila	Bacteria; Pseudomonadota; Gammaproteobacteria; Aeromonadales; Aeromonadaceae; Aeromonas; Aeromonas hydrophila	Bacteria
YP_009847012.1	YP_009847012.1	1	2588520.0	Aeromonas phage 4L372XY	Viruses; Duplodnaviria; Heunggongvirae; Uroviricota; Caudoviricetes; Plateaulakevirus; Plateaulakevirus pv4L372XY		196023.0	Aeromonas hydrophila subsp. hydrophila	Bacteria; Pseudomonadota; Gammaproteobacteria; Aeromonadales; Aeromonadaceae; Aeromonas; Aeromonas hydrophila	Bacteria
YP_009847011.1	YP_009847011.1	1	2588520.0	Aeromonas phage 4L372XY	Viruses; Duplodnaviria; Heunggongvirae; Uroviricota; Caudoviricetes; Plateaulakevirus; Plateaulakevirus pv4L372XY		196023.0	Aeromonas hydrophila subsp. hydrophila	Bacteria; Pseudomonadota; Gammaproteobacteria; Aeromonadales; Aeromonadaceae; Aeromonas; Aeromonas hydrophila	Bacteria
YP_009847010.1	YP_009847010.1	1	2588520.0	Aeromonas phage 4L372XY	Viruses; Duplodnaviria; Heunggongvirae; Uroviricota; Caudoviricetes; Plateaulakevirus; Plateaulakevirus pv4L372XY		196023.0	Aeromonas hydrophila subsp. hydrophila	Bacteria; Pseudomonadota; Gammaproteobacteria; Aeromonadales; Aeromonadaceae; Aeromonas; Aeromonas hydrophila	Bacteria
YP_009847006.1	YP_009847006.1	1	2588520.0	Aeromonas phage 4L372XY	Viruses; Duplodnaviria; Heunggongvirae; Uroviricota; Caudoviricetes; Plateaulakevirus; Plateaulakevirus pv4L372XY		196023.0	Aeromonas hydrophila subsp. hydrophila	Bacteria; Pseudomonadota; Gammaproteobacteria; Aeromonadales; Aeromonadaceae; Aeromonas; Aeromonas hydrophila	Bacteria
YP_009847003.1	YP_009847003.1	4	2588520.0	Aeromonas phage 4L372XY	Viruses; Duplodnaviria; Heunggongvirae; Uroviricota; Caudoviricetes; Plateaulakevirus; Plateaulakevirus pv4L372XY		196023.0	Aeromonas hydrophila subsp. hydrophila	Bacteria; Pseudomonadota; Gammaproteobacteria; Aeromonadales; Aeromonadaceae; Aeromonas; Aeromonas hydrophila	Bacteria
YP_009847003.1	YP_009846775.1	4	2588518.0	Aeromonas phage 4L372D	Viruses; Duplodnaviria; Heunggongvirae; Uroviricota; Caudoviricetes; Plateaulakevirus; Plateaulakevirus pv4L372D		196023.0	Aeromonas hydrophila subsp. hydrophila	Bacteria; Pseudomonadota; Gammaproteobacteria; Aeromonadales; Aeromonadaceae; Aeromonas; Aeromonas hydrophila	Bacteria
YP_009847003.1	YP_009846547.1	4	2588515.0	Aeromonas phage 2L372X	Viruses; Duplodnaviria; Heunggongvirae; Uroviricota; Caudoviricetes; Plateaulakevirus; Plateaulakevirus pv2L372X		196023.0	Aeromonas hydrophila subsp. hydrophila	Bacteria; Pseudomonadota; Gammaproteobacteria; Aeromonadales; Aeromonadaceae; Aeromonas; Aeromonas hydrophila	Bacteria
YP_009847003.1	YP_009846329.1	4	2588097.0	Aeromonas phage 2L372D	Viruses; Duplodnaviria; Heunggongvirae; Uroviricota; Caudoviricetes; Plateaulakevirus; Plateaulakevirus pv2L372D		196023.0	Aeromonas hydrophila subsp. hydrophila	Bacteria; Pseudomonadota; Gammaproteobacteria; Aeromonadales; Aeromonadaceae; Aeromonas; Aeromonas hydrophila	Bacteria
YP_009847002.1	YP_009847002.1	4	2588520.0	Aeromonas phage 4L372XY	Viruses; Duplodnaviria; Heunggongvirae; Uroviricota; Caudoviricetes; Plateaulakevirus; Plateaulakevirus pv4L372XY		196023.0	Aeromonas hydrophila subsp. hydrophila	Bacteria; Pseudomonadota; Gammaproteobacteria; Aeromonadales; Aeromonadaceae; Aeromonas; Aeromonas hydrophila	Bacteria
YP_009847002.1	YP_009846774.1	4	2588518.0	Aeromonas phage 4L372D	Viruses; Duplodnaviria; Heunggongvirae; Uroviricota; Caudoviricetes; Plateaulakevirus; Plateaulakevirus pv4L372D		196023.0	Aeromonas hydrophila subsp. hydrophila	Bacteria; Pseudomonadota; Gammaproteobacteria; Aeromonadales; Aeromonadaceae; Aeromonas; Aeromonas hydrophila	Bacteria
YP_009847002.1	YP_009846546.1	4	2588515.0	Aeromonas phage 2L372X	Viruses; Duplodnaviria; Heunggongvirae; Uroviricota; Caudoviricetes; Plateaulakevirus; Plateaulakevirus pv2L372X		196023.0	Aeromonas hydrophila subsp. hydrophila	Bacteria; Pseudomonadota; Gammaproteobacteria; Aeromonadales; Aeromonadaceae; Aeromonas; Aeromonas hydrophila	Bacteria
YP_009847002.1	YP_009846328.1	4	2588097.0	Aeromonas phage 2L372D	Viruses; Duplodnaviria; Heunggongvirae; Uroviricota; Caudoviricetes; Plateaulakevirus; Plateaulakevirus pv2L372D		196023.0	Aeromonas hydrophila subsp. hydrophila	Bacteria; Pseudomonadota; Gammaproteobacteria; Aeromonadales; Aeromonadaceae; Aeromonas; Aeromonas hydrophila	Bacteria
YP_009846997.1	YP_009846997.1	4	2588520.0	Aeromonas phage 4L372XY	Viruses; Duplodnaviria; Heunggongvirae; Uroviricota; Caudoviricetes; Plateaulakevirus; Plateaulakevirus pv4L372XY		196023.0	Aeromonas hydrophila subsp. hydrophila	Bacteria; Pseudomonadota; Gammaproteobacteria; Aeromonadales; Aeromonadaceae; Aeromonas; Aeromonas hydrophila	Bacteria
YP_009846997.1	YP_009846769.1	4	2588518.0	Aeromonas phage 4L372D	Viruses; Duplodnaviria; Heunggongvirae; Uroviricota; Caudoviricetes; Plateaulakevirus; Plateaulakevirus pv4L372D		196023.0	Aeromonas hydrophila subsp. hydrophila	Bacteria; Pseudomonadota; Gammaproteobacteria; Aeromonadales; Aeromonadaceae; Aeromonas; Aeromonas hydrophila	Bacteria
YP_009846997.1	YP_009846541.1	4	2588515.0	Aeromonas phage 2L372X	Viruses; Duplodnaviria; Heunggongvirae; Uroviricota; Caudoviricetes; Plateaulakevirus; Plateaulakevirus pv2L372X		196023.0	Aeromonas hydrophila subsp. hydrophila	Bacteria; Pseudomonadota; Gammaproteobacteria; Aeromonadales; Aeromonadaceae; Aeromonas; Aeromonas hydrophila	Bacteria
YP_009846997.1	YP_009846323.1	4	2588097.0	Aeromonas phage 2L372D	Viruses; Duplodnaviria; Heunggongvirae; Uroviricota; Caudoviricetes; Plateaulakevirus; Plateaulakevirus pv2L372D		196023.0	Aeromonas hydrophila subsp. hydrophila	Bacteria; Pseudomonadota; Gammaproteobacteria; Aeromonadales; Aeromonadaceae; Aeromonas; Aeromonas hydrophila	Bacteria
YP_009846995.1	YP_009846995.1	4	2588520.0	Aeromonas phage 4L372XY	Viruses; Duplodnaviria; Heunggongvirae; Uroviricota; Caudoviricetes; Plateaulakevirus; Plateaulakevirus pv4L372XY		196023.0	Aeromonas hydrophila subsp. hydrophila	Bacteria; Pseudomonadota; Gammaproteobacteria; Aeromonadales; Aeromonadaceae; Aeromonas; Aeromonas hydrophila	Bacteria
YP_009846995.1	YP_009846767.1	4	2588518.0	Aeromonas phage 4L372D	Viruses; Duplodnaviria; Heunggongvirae; Uroviricota; Caudoviricetes; Plateaulakevirus; Plateaulakevirus pv4L372D		196023.0	Aeromonas hydrophila subsp. hydrophila	Bacteria; Pseudomonadota; Gammaproteobacteria; Aeromonadales; Aeromonadaceae; Aeromonas; Aeromonas hydrophila	Bacteria
YP_009846995.1	YP_009846539.1	4	2588515.0	Aeromonas phage 2L372X	Viruses; Duplodnaviria; Heunggongvirae; Uroviricota; Caudoviricetes; Plateaulakevirus; Plateaulakevirus pv2L372X		196023.0	Aeromonas hydrophila subsp. hydrophila	Bacteria; Pseudomonadota; Gammaproteobacteria; Aeromonadales; Aeromonadaceae; Aeromonas; Aeromonas hydrophila	Bacteria
YP_009846995.1	YP_009846321.1	4	2588097.0	Aeromonas phage 2L372D	Viruses; Duplodnaviria; Heunggongvirae; Uroviricota; Caudoviricetes; Plateaulakevirus; Plateaulakevirus pv2L372D		196023.0	Aeromonas hydrophila subsp. hydrophila	Bacteria; Pseudomonadota; Gammaproteobacteria; Aeromonadales; Aeromonadaceae; Aeromonas; Aeromonas hydrophila	Bacteria
YP_009846990.1	YP_009846990.1	2	2588520.0	Aeromonas phage 4L372XY	Viruses; Duplodnaviria; Heunggongvirae; Uroviricota; Caudoviricetes; Plateaulakevirus; Plateaulakevirus pv4L372XY		196023.0	Aeromonas hydrophila subsp. hydrophila	Bacteria; Pseudomonadota; Gammaproteobacteria; Aeromonadales; Aeromonadaceae; Aeromonas; Aeromonas hydrophila	Bacteria
YP_009846990.1	YP_009100329.1	2	1458859.0	Shewanella sp. phage 1/4	Viruses; Duplodnaviria; Heunggongvirae; Uroviricota; Caudoviricetes; unclassified Caudoviricetes		50422.0	Shewanella sp.	Bacteria; Pseudomonadota; Gammaproteobacteria; Alteromonadales; Shewanellaceae; Shewanella	Bacteria
YP_009846989.1	YP_009846989.1	1	2588520.0	Aeromonas phage 4L372XY	Viruses; Duplodnaviria; Heunggongvirae; Uroviricota; Caudoviricetes; Plateaulakevirus; Plateaulakevirus pv4L372XY		196023.0	Aeromonas hydrophila subsp. hydrophila	Bacteria; Pseudomonadota; Gammaproteobacteria; Aeromonadales; Aeromonadaceae; Aeromonas; Aeromonas hydrophila	Bacteria
YP_009846984.1	YP_009846984.1	29	2588520.0	Aeromonas phage 4L372XY	Viruses; Duplodnaviria; Heunggongvirae; Uroviricota; Caudoviricetes; Plateaulakevirus; Plateaulakevirus pv4L372XY		196023.0	Aeromonas hydrophila subsp. hydrophila	Bacteria; Pseudomonadota; Gammaproteobacteria; Aeromonadales; Aeromonadaceae; Aeromonas; Aeromonas hydrophila	Bacteria
YP_009846984.1	YP_009846752.1	29	2588518.0	Aeromonas phage 4L372D	Viruses; Duplodnaviria; Heunggongvirae; Uroviricota; Caudoviricetes; Plateaulakevirus; Plateaulakevirus pv4L372D		196023.0	Aeromonas hydrophila subsp. hydrophila	Bacteria; Pseudomonadota; Gammaproteobacteria; Aeromonadales; Aeromonadaceae; Aeromonas; Aeromonas hydrophila	Bacteria
YP_009846984.1	YP_009846525.1	29	2588515.0	Aeromonas phage 2L372X	Viruses; Duplodnaviria; Heunggongvirae; Uroviricota; Caudoviricetes; Plateaulakevirus; Plateaulakevirus pv2L372X		196023.0	Aeromonas hydrophila subsp. hydrophila	Bacteria; Pseudomonadota; Gammaproteobacteria; Aeromonadales; Aeromonadaceae; Aeromonas; Aeromonas hydrophila	Bacteria
YP_009846984.1	YP_009846307.1	29	2588097.0	Aeromonas phage 2L372D	Viruses; Duplodnaviria; Heunggongvirae; Uroviricota; Caudoviricetes; Plateaulakevirus; Plateaulakevirus pv2L372D		196023.0	Aeromonas hydrophila subsp. hydrophila	Bacteria; Pseudomonadota; Gammaproteobacteria; Aeromonadales; Aeromonadaceae; Aeromonas; Aeromonas hydrophila	Bacteria
YP_009846984.1	YP_009859182.1	29	2847815.0	Klebsiella phage KpS8	Viruses; Duplodnaviria; Heunggongvirae; Uroviricota; Caudoviricetes; Vequintavirinae; Mydovirus; Mydovirus KpS8		573.0	Klebsiella pneumoniae	Bacteria; Pseudomonadota; Gammaproteobacteria; Enterobacterales; Enterobacteriaceae; Klebsiella	Bacteria
YP_009846984.1	YP_009842340.1	29	2483610.0	Proteus phage Mydo	Viruses; Duplodnaviria; Heunggongvirae; Uroviricota; Caudoviricetes; Vequintavirinae; Mydovirus; Mydovirus mydo		584.0	Proteus mirabilis	Bacteria; Pseudomonadota; Gammaproteobacteria; Enterobacterales; Morganellaceae; Proteus	Bacteria
YP_009846984.1	YP_009835777.1	29	2053702.0	Raoultella phage Ro1	Viruses; Duplodnaviria; Heunggongvirae; Uroviricota; Caudoviricetes; Vequintavirinae; Mydovirus; Mydovirus Ro1		54291.0	Raoultella ornithinolytica	Bacteria; Pseudomonadota; Gammaproteobacteria; Enterobacterales; Enterobacteriaceae; Raoultella	Bacteria
YP_009846984.1	YP_009966237.1	29	1871716.0	Klebsiella phage KNP2	Viruses; Duplodnaviria; Heunggongvirae; Uroviricota; Caudoviricetes; Vequintavirinae; Mydovirus; Mydovirus KNP2		576.0	Klebsiella sp.	Bacteria; Pseudomonadota; Gammaproteobacteria; Enterobacterales; Enterobacteriaceae; Klebsiella	Bacteria
YP_009846984.1	YP_009832627.1	29	1907784.0	Klebsiella phage vB_KpnM_BIS47	Viruses; Duplodnaviria; Heunggongvirae; Uroviricota; Caudoviricetes; Vequintavirinae; Mydovirus; Mydovirus BIS47		573.0	Klebsiella pneumoniae	Bacteria; Pseudomonadota; Gammaproteobacteria; Enterobacterales; Enterobacteriaceae; Klebsiella	Bacteria
YP_009846984.1	YP_009187747.1	29	1719140.0	Klebsiella phage vB_KpnM_KB57	Viruses; Duplodnaviria; Heunggongvirae; Uroviricota; Caudoviricetes; Vequintavirinae; Mydovirus; Mydovirus KB57		573.0	Klebsiella pneumoniae	Bacteria; Pseudomonadota; Gammaproteobacteria; Enterobacterales; Enterobacteriaceae; Klebsiella	Bacteria
YP_009846984.1	YP_009148986.1	29	1204529.0	Salmonella phage SSE121	Viruses; Duplodnaviria; Heunggongvirae; Uroviricota; Caudoviricetes; Vequintavirinae; Seunavirus; Seunavirus SSE121		590.0	Salmonella	Bacteria; Pseudomonadota; Gammaproteobacteria; Enterobacterales; Enterobacteriaceae	Bacteria
YP_009846984.1	YP_008857348.1	29	1391428.0	Escherichia phage 4MG	Viruses; Duplodnaviria; Heunggongvirae; Uroviricota; Caudoviricetes; Vequintavirinae; Seunavirus; Seunavirus 4MG		83333.0	Escherichia coli K-12	Bacteria; Pseudomonadota; Gammaproteobacteria; Enterobacterales; Enterobacteriaceae; Escherichia; Escherichia coli	Bacteria
YP_009846984.1	YP_006986979.1	29	1141135.0	Cronobacter phage vB_CsaM_GAP31	Viruses; Duplodnaviria; Heunggongvirae; Uroviricota; Caudoviricetes; Vequintavirinae; Seunavirus; Seunavirus GAP31		28141.0	Cronobacter sakazakii	Bacteria; Pseudomonadota; Gammaproteobacteria; Enterobacterales; Enterobacteriaceae; Cronobacter	Bacteria
YP_009846984.1	YP_004893943.1	29	889338.0	Salmonella phage PVPSE1	Viruses; Duplodnaviria; Heunggongvirae; Uroviricota; Caudoviricetes; Vequintavirinae; Seunavirus; Seunavirus PVPSE1		149539.0	Salmonella enterica subsp. enterica serovar Enteritidis	Bacteria; Pseudomonadota; Gammaproteobacteria; Enterobacterales; Enterobacteriaceae; Salmonella; Salmonella enterica	Bacteria
YP_009846984.1	YP_009854288.1	29	2678601.0	Erwinia phage Hena1	Viruses; Duplodnaviria; Heunggongvirae; Uroviricota; Caudoviricetes; Vequintavirinae; Henunavirus; Henunavirus hena1		552.0	Erwinia amylovora	Bacteria; Pseudomonadota; Gammaproteobacteria; Enterobacterales; Erwiniaceae; Erwinia	Bacteria
YP_009846984.1	YP_009851685.1	29	2601643.0	Erwinia phage pEp_SNUABM_01	Viruses; Duplodnaviria; Heunggongvirae; Uroviricota; Caudoviricetes; Vequintavirinae; Henunavirus; Henunavirus SNUABM01		79967.0	Erwinia pyrifoliae	Bacteria; Pseudomonadota; Gammaproteobacteria; Enterobacterales; Erwiniaceae; Erwinia	Bacteria
YP_009846984.1	YP_009602332.1	29	1981500.0	Escherichia phage V18	Viruses; Duplodnaviria; Heunggongvirae; Uroviricota; Caudoviricetes; Vequintavirinae; Vequintavirus; Vequintavirus V18		562.0	Escherichia coli	Bacteria; Pseudomonadota; Gammaproteobacteria; Enterobacterales; Enterobacteriaceae; Escherichia	Bacteria
YP_009846984.1	YP_009593944.1	29	1675606.0	Escherichia phage Murica	Viruses; Duplodnaviria; Heunggongvirae; Uroviricota; Caudoviricetes; Vequintavirinae; Vequintavirus; Vequintavirus murica		562.0	Escherichia coli	Bacteria; Pseudomonadota; Gammaproteobacteria; Enterobacterales; Enterobacteriaceae; Escherichia	Bacteria
YP_009846984.1	YP_009593649.1	29	1655314.0	Escherichia phage APECc02	Viruses; Duplodnaviria; Heunggongvirae; Uroviricota; Caudoviricetes; Vequintavirinae; Vequintavirus; Vequintavirus APECc02		562.0	Escherichia coli	Bacteria; Pseudomonadota; Gammaproteobacteria; Enterobacterales; Enterobacteriaceae; Escherichia	Bacteria
YP_009846984.1	YP_009177549.1	29	1720495.0	Escherichia phage slur16	Viruses; Duplodnaviria; Heunggongvirae; Uroviricota; Caudoviricetes; Vequintavirinae; Vequintavirus; Vequintavirus slur16		511145.0	Escherichia coli str. K-12 substr. MG1655	Bacteria; Pseudomonadota; Gammaproteobacteria; Enterobacterales; Enterobacteriaceae; Escherichia; Escherichia coli	Bacteria
YP_009846984.1	YP_009031010.1	29	1446490.0	Escherichia phage FFH2	Viruses; Duplodnaviria; Heunggongvirae; Uroviricota; Caudoviricetes; Vequintavirinae; Vequintavirus; Vequintavirus FFH2		83334.0	Escherichia coli O157:H7	Bacteria; Pseudomonadota; Gammaproteobacteria; Enterobacterales; Enterobacteriaceae; Escherichia; Escherichia coli	Bacteria
YP_009846984.1	YP_008530348.1	29	1327956.0	Escherichia phage JES2013	Viruses; Duplodnaviria; Heunggongvirae; Uroviricota; Caudoviricetes; Vequintavirinae; Vequintavirus; Vequintavirus JES2013		83334.0	Escherichia coli O157:H7	Bacteria; Pseudomonadota; Gammaproteobacteria; Enterobacterales; Enterobacteriaceae; Escherichia; Escherichia coli	Bacteria
YP_009846984.1	YP_007006273.1	29	1131317.0	Escherichia phage FV3	Viruses; Duplodnaviria; Heunggongvirae; Uroviricota; Caudoviricetes; Vequintavirinae; Vequintavirus; Vequintavirus FV3		562.0	Escherichia coli	Bacteria; Pseudomonadota; Gammaproteobacteria; Enterobacterales; Enterobacteriaceae; Escherichia	Bacteria
YP_009846984.1	YP_002003606.1	29	399183.0	Escherichia phage V5	Viruses; Duplodnaviria; Heunggongvirae; Uroviricota; Caudoviricetes; Vequintavirinae; Vequintavirus; Vequintavirus V5		1045010.0	Escherichia coli O157	Bacteria; Pseudomonadota; Gammaproteobacteria; Enterobacterales; Enterobacteriaceae; Escherichia; Escherichia coli	Bacteria
YP_009846984.1	YP_009188921.1	29	1684115.0	Cronobacter phage PBES 02	Viruses; Duplodnaviria; Heunggongvirae; Uroviricota; Caudoviricetes; Vequintavirinae; Certrevirus; Certrevirus PBES02		1888169.0	Cronobacter sp.	Bacteria; Pseudomonadota; Gammaproteobacteria; Enterobacterales; Enterobacteriaceae; Cronobacter	Bacteria
YP_009846984.1	YP_009042458.1	29	1327934.0	Cronobacter phage CR8	Viruses; Duplodnaviria; Heunggongvirae; Uroviricota; Caudoviricetes; Vequintavirinae; Certrevirus; Certrevirus CR8		28141.0	Cronobacter sakazakii	Bacteria; Pseudomonadota; Gammaproteobacteria; Enterobacterales; Enterobacteriaceae; Cronobacter	Bacteria
YP_009846984.1	YP_009015194.1	29	1162290.0	Cronobacter phage CR9	Viruses; Duplodnaviria; Heunggongvirae; Uroviricota; Caudoviricetes; Vequintavirinae; Certrevirus; Certrevirus CR9		28141.0	Cronobacter sakazakii	Bacteria; Pseudomonadota; Gammaproteobacteria; Enterobacterales; Enterobacteriaceae; Cronobacter	Bacteria
YP_009846984.1	YP_007392619.1	29	1116482.0	Pectobacterium phage phiTE	Viruses; Duplodnaviria; Heunggongvirae; Uroviricota; Caudoviricetes; Vequintavirinae; Certrevirus; Certrevirus phiTE		218491.0	Pectobacterium atrosepticum SCRI1043	Bacteria; Pseudomonadota; Gammaproteobacteria; Enterobacterales; Pectobacteriaceae; Pectobacterium; Pectobacterium atrosepticum	Bacteria
YP_009846984.1	YP_006383232.1	29	1162295.0	Cronobacter phage CR3	Viruses; Duplodnaviria; Heunggongvirae; Uroviricota; Caudoviricetes; Vequintavirinae; Certrevirus; Certrevirus CR3		28141.0	Cronobacter sakazakii	Bacteria; Pseudomonadota; Gammaproteobacteria; Enterobacterales; Enterobacteriaceae; Cronobacter	Bacteria
YP_009846981.1	YP_009846981.1	4	2588520.0	Aeromonas phage 4L372XY	Viruses; Duplodnaviria; Heunggongvirae; Uroviricota; Caudoviricetes; Plateaulakevirus; Plateaulakevirus pv4L372XY		196023.0	Aeromonas hydrophila subsp. hydrophila	Bacteria; Pseudomonadota; Gammaproteobacteria; Aeromonadales; Aeromonadaceae; Aeromonas; Aeromonas hydrophila	Bacteria
YP_009846981.1	YP_009846750.1	4	2588518.0	Aeromonas phage 4L372D	Viruses; Duplodnaviria; Heunggongvirae; Uroviricota; Caudoviricetes; Plateaulakevirus; Plateaulakevirus pv4L372D		196023.0	Aeromonas hydrophila subsp. hydrophila	Bacteria; Pseudomonadota; Gammaproteobacteria; Aeromonadales; Aeromonadaceae; Aeromonas; Aeromonas hydrophila	Bacteria
YP_009846981.1	YP_009846522.1	4	2588515.0	Aeromonas phage 2L372X	Viruses; Duplodnaviria; Heunggongvirae; Uroviricota; Caudoviricetes; Plateaulakevirus; Plateaulakevirus pv2L372X		196023.0	Aeromonas hydrophila subsp. hydrophila	Bacteria; Pseudomonadota; Gammaproteobacteria; Aeromonadales; Aeromonadaceae; Aeromonas; Aeromonas hydrophila	Bacteria
YP_009846981.1	YP_009846304.1	4	2588097.0	Aeromonas phage 2L372D	Viruses; Duplodnaviria; Heunggongvirae; Uroviricota; Caudoviricetes; Plateaulakevirus; Plateaulakevirus pv2L372D		196023.0	Aeromonas hydrophila subsp. hydrophila	Bacteria; Pseudomonadota; Gammaproteobacteria; Aeromonadales; Aeromonadaceae; Aeromonas; Aeromonas hydrophila	Bacteria
YP_009846980.1	YP_009846980.1	4	2588520.0	Aeromonas phage 4L372XY	Viruses; Duplodnaviria; Heunggongvirae; Uroviricota; Caudoviricetes; Plateaulakevirus; Plateaulakevirus pv4L372XY		196023.0	Aeromonas hydrophila subsp. hydrophila	Bacteria; Pseudomonadota; Gammaproteobacteria; Aeromonadales; Aeromonadaceae; Aeromonas; Aeromonas hydrophila	Bacteria
YP_009846980.1	YP_009846749.1	4	2588518.0	Aeromonas phage 4L372D	Viruses; Duplodnaviria; Heunggongvirae; Uroviricota; Caudoviricetes; Plateaulakevirus; Plateaulakevirus pv4L372D		196023.0	Aeromonas hydrophila subsp. hydrophila	Bacteria; Pseudomonadota; Gammaproteobacteria; Aeromonadales; Aeromonadaceae; Aeromonas; Aeromonas hydrophila	Bacteria
YP_009846980.1	YP_009846521.1	4	2588515.0	Aeromonas phage 2L372X	Viruses; Duplodnaviria; Heunggongvirae; Uroviricota; Caudoviricetes; Plateaulakevirus; Plateaulakevirus pv2L372X		196023.0	Aeromonas hydrophila subsp. hydrophila	Bacteria; Pseudomonadota; Gammaproteobacteria; Aeromonadales; Aeromonadaceae; Aeromonas; Aeromonas hydrophila	Bacteria
YP_009846980.1	YP_009846303.1	4	2588097.0	Aeromonas phage 2L372D	Viruses; Duplodnaviria; Heunggongvirae; Uroviricota; Caudoviricetes; Plateaulakevirus; Plateaulakevirus pv2L372D		196023.0	Aeromonas hydrophila subsp. hydrophila	Bacteria; Pseudomonadota; Gammaproteobacteria; Aeromonadales; Aeromonadaceae; Aeromonas; Aeromonas hydrophila	Bacteria
YP_009846972.1	YP_009846972.1	4	2588520.0	Aeromonas phage 4L372XY	Viruses; Duplodnaviria; Heunggongvirae; Uroviricota; Caudoviricetes; Plateaulakevirus; Plateaulakevirus pv4L372XY		196023.0	Aeromonas hydrophila subsp. hydrophila	Bacteria; Pseudomonadota; Gammaproteobacteria; Aeromonadales; Aeromonadaceae; Aeromonas; Aeromonas hydrophila	Bacteria
YP_009846972.1	YP_009846735.1	4	2588518.0	Aeromonas phage 4L372D	Viruses; Duplodnaviria; Heunggongvirae; Uroviricota; Caudoviricetes; Plateaulakevirus; Plateaulakevirus pv4L372D		196023.0	Aeromonas hydrophila subsp. hydrophila	Bacteria; Pseudomonadota; Gammaproteobacteria; Aeromonadales; Aeromonadaceae; Aeromonas; Aeromonas hydrophila	Bacteria
YP_009846972.1	YP_009846511.1	4	2588515.0	Aeromonas phage 2L372X	Viruses; Duplodnaviria; Heunggongvirae; Uroviricota; Caudoviricetes; Plateaulakevirus; Plateaulakevirus pv2L372X		196023.0	Aeromonas hydrophila subsp. hydrophila	Bacteria; Pseudomonadota; Gammaproteobacteria; Aeromonadales; Aeromonadaceae; Aeromonas; Aeromonas hydrophila	Bacteria
YP_009846972.1	YP_009846290.1	4	2588097.0	Aeromonas phage 2L372D	Viruses; Duplodnaviria; Heunggongvirae; Uroviricota; Caudoviricetes; Plateaulakevirus; Plateaulakevirus pv2L372D		196023.0	Aeromonas hydrophila subsp. hydrophila	Bacteria; Pseudomonadota; Gammaproteobacteria; Aeromonadales; Aeromonadaceae; Aeromonas; Aeromonas hydrophila	Bacteria
YP_009846969.1	YP_009846969.1	1	2588520.0	Aeromonas phage 4L372XY	Viruses; Duplodnaviria; Heunggongvirae; Uroviricota; Caudoviricetes; Plateaulakevirus; Plateaulakevirus pv4L372XY		196023.0	Aeromonas hydrophila subsp. hydrophila	Bacteria; Pseudomonadota; Gammaproteobacteria; Aeromonadales; Aeromonadaceae; Aeromonas; Aeromonas hydrophila	Bacteria
YP_009846965.1	YP_009846965.1	31	2588520.0	Aeromonas phage 4L372XY	Viruses; Duplodnaviria; Heunggongvirae; Uroviricota; Caudoviricetes; Plateaulakevirus; Plateaulakevirus pv4L372XY		196023.0	Aeromonas hydrophila subsp. hydrophila	Bacteria; Pseudomonadota; Gammaproteobacteria; Aeromonadales; Aeromonadaceae; Aeromonas; Aeromonas hydrophila	Bacteria
YP_009846965.1	YP_009846285.1	31	2588097.0	Aeromonas phage 2L372D	Viruses; Duplodnaviria; Heunggongvirae; Uroviricota; Caudoviricetes; Plateaulakevirus; Plateaulakevirus pv2L372D		196023.0	Aeromonas hydrophila subsp. hydrophila	Bacteria; Pseudomonadota; Gammaproteobacteria; Aeromonadales; Aeromonadaceae; Aeromonas; Aeromonas hydrophila	Bacteria
YP_009846965.1	YP_009846730.1	31	2588518.0	Aeromonas phage 4L372D	Viruses; Duplodnaviria; Heunggongvirae; Uroviricota; Caudoviricetes; Plateaulakevirus; Plateaulakevirus pv4L372D		196023.0	Aeromonas hydrophila subsp. hydrophila	Bacteria; Pseudomonadota; Gammaproteobacteria; Aeromonadales; Aeromonadaceae; Aeromonas; Aeromonas hydrophila	Bacteria
YP_009846965.1	YP_009225588.1	31	1654919.0	Pseudoalteromonas phage H101	Viruses; Duplodnaviria; Heunggongvirae; Uroviricota; Caudoviricetes; Shandongvirus; Shandongvirus H101		267375.0	Pseudoalteromonas marina	Bacteria; Pseudomonadota; Gammaproteobacteria; Alteromonadales; Pseudoalteromonadaceae; Pseudoalteromonas	Bacteria
YP_009846965.1	YP_009859171.1	31	2847815.0	Klebsiella phage KpS8	Viruses; Duplodnaviria; Heunggongvirae; Uroviricota; Caudoviricetes; Vequintavirinae; Mydovirus; Mydovirus KpS8		573.0	Klebsiella pneumoniae	Bacteria; Pseudomonadota; Gammaproteobacteria; Enterobacterales; Enterobacteriaceae; Klebsiella	Bacteria
YP_009846965.1	YP_009842351.1	31	2483610.0	Proteus phage Mydo	Viruses; Duplodnaviria; Heunggongvirae; Uroviricota; Caudoviricetes; Vequintavirinae; Mydovirus; Mydovirus mydo		584.0	Proteus mirabilis	Bacteria; Pseudomonadota; Gammaproteobacteria; Enterobacterales; Morganellaceae; Proteus	Bacteria
YP_009846965.1	YP_009966226.1	31	1871716.0	Klebsiella phage KNP2	Viruses; Duplodnaviria; Heunggongvirae; Uroviricota; Caudoviricetes; Vequintavirinae; Mydovirus; Mydovirus KNP2		576.0	Klebsiella sp.	Bacteria; Pseudomonadota; Gammaproteobacteria; Enterobacterales; Enterobacteriaceae; Klebsiella	Bacteria
YP_009846965.1	YP_009187736.1	31	1719140.0	Klebsiella phage vB_KpnM_KB57	Viruses; Duplodnaviria; Heunggongvirae; Uroviricota; Caudoviricetes; Vequintavirinae; Mydovirus; Mydovirus KB57		573.0	Klebsiella pneumoniae	Bacteria; Pseudomonadota; Gammaproteobacteria; Enterobacterales; Enterobacteriaceae; Klebsiella	Bacteria
YP_009846965.1	YP_009148998.1	31	1204529.0	Salmonella phage SSE121	Viruses; Duplodnaviria; Heunggongvirae; Uroviricota; Caudoviricetes; Vequintavirinae; Seunavirus; Seunavirus SSE121		590.0	Salmonella	Bacteria; Pseudomonadota; Gammaproteobacteria; Enterobacterales; Enterobacteriaceae	Bacteria
YP_009846965.1	YP_004893931.1	31	889338.0	Salmonella phage PVPSE1	Viruses; Duplodnaviria; Heunggongvirae; Uroviricota; Caudoviricetes; Vequintavirinae; Seunavirus; Seunavirus PVPSE1		149539.0	Salmonella enterica subsp. enterica serovar Enteritidis	Bacteria; Pseudomonadota; Gammaproteobacteria; Enterobacterales; Enterobacteriaceae; Salmonella; Salmonella enterica	Bacteria
YP_009846965.1	YP_009835792.1	31	2053702.0	Raoultella phage Ro1	Viruses; Duplodnaviria; Heunggongvirae; Uroviricota; Caudoviricetes; Vequintavirinae; Mydovirus; Mydovirus Ro1		54291.0	Raoultella ornithinolytica	Bacteria; Pseudomonadota; Gammaproteobacteria; Enterobacterales; Enterobacteriaceae; Raoultella	Bacteria
YP_009846965.1	YP_009832613.1	31	1907784.0	Klebsiella phage vB_KpnM_BIS47	Viruses; Duplodnaviria; Heunggongvirae; Uroviricota; Caudoviricetes; Vequintavirinae; Mydovirus; Mydovirus BIS47		573.0	Klebsiella pneumoniae	Bacteria; Pseudomonadota; Gammaproteobacteria; Enterobacterales; Enterobacteriaceae; Klebsiella	Bacteria
YP_009846965.1	YP_009854298.1	31	2678601.0	Erwinia phage Hena1	Viruses; Duplodnaviria; Heunggongvirae; Uroviricota; Caudoviricetes; Vequintavirinae; Henunavirus; Henunavirus hena1		552.0	Erwinia amylovora	Bacteria; Pseudomonadota; Gammaproteobacteria; Enterobacterales; Erwiniaceae; Erwinia	Bacteria
YP_009846965.1	YP_009851676.1	31	2601643.0	Erwinia phage pEp_SNUABM_01	Viruses; Duplodnaviria; Heunggongvirae; Uroviricota; Caudoviricetes; Vequintavirinae; Henunavirus; Henunavirus SNUABM01		79967.0	Erwinia pyrifoliae	Bacteria; Pseudomonadota; Gammaproteobacteria; Enterobacterales; Erwiniaceae; Erwinia	Bacteria
YP_009846965.1	YP_009602320.1	31	1981500.0	Escherichia phage V18	Viruses; Duplodnaviria; Heunggongvirae; Uroviricota; Caudoviricetes; Vequintavirinae; Vequintavirus; Vequintavirus V18		562.0	Escherichia coli	Bacteria; Pseudomonadota; Gammaproteobacteria; Enterobacterales; Enterobacteriaceae; Escherichia	Bacteria
YP_009846965.1	YP_009593932.1	31	1675606.0	Escherichia phage Murica	Viruses; Duplodnaviria; Heunggongvirae; Uroviricota; Caudoviricetes; Vequintavirinae; Vequintavirus; Vequintavirus murica		562.0	Escherichia coli	Bacteria; Pseudomonadota; Gammaproteobacteria; Enterobacterales; Enterobacteriaceae; Escherichia	Bacteria
YP_009846965.1	YP_009593661.1	31	1655314.0	Escherichia phage APECc02	Viruses; Duplodnaviria; Heunggongvirae; Uroviricota; Caudoviricetes; Vequintavirinae; Vequintavirus; Vequintavirus APECc02		562.0	Escherichia coli	Bacteria; Pseudomonadota; Gammaproteobacteria; Enterobacterales; Enterobacteriaceae; Escherichia	Bacteria
YP_009846965.1	YP_009177537.1	31	1720495.0	Escherichia phage slur16	Viruses; Duplodnaviria; Heunggongvirae; Uroviricota; Caudoviricetes; Vequintavirinae; Vequintavirus; Vequintavirus slur16		511145.0	Escherichia coli str. K-12 substr. MG1655	Bacteria; Pseudomonadota; Gammaproteobacteria; Enterobacterales; Enterobacteriaceae; Escherichia; Escherichia coli	Bacteria
YP_009846965.1	YP_009030998.1	31	1446490.0	Escherichia phage FFH2	Viruses; Duplodnaviria; Heunggongvirae; Uroviricota; Caudoviricetes; Vequintavirinae; Vequintavirus; Vequintavirus FFH2		83334.0	Escherichia coli O157:H7	Bacteria; Pseudomonadota; Gammaproteobacteria; Enterobacterales; Enterobacteriaceae; Escherichia; Escherichia coli	Bacteria
YP_009846965.1	YP_008530335.1	31	1327956.0	Escherichia phage JES2013	Viruses; Duplodnaviria; Heunggongvirae; Uroviricota; Caudoviricetes; Vequintavirinae; Vequintavirus; Vequintavirus JES2013		83334.0	Escherichia coli O157:H7	Bacteria; Pseudomonadota; Gammaproteobacteria; Enterobacterales; Enterobacteriaceae; Escherichia; Escherichia coli	Bacteria
YP_009846965.1	YP_007006261.1	31	1131317.0	Escherichia phage FV3	Viruses; Duplodnaviria; Heunggongvirae; Uroviricota; Caudoviricetes; Vequintavirinae; Vequintavirus; Vequintavirus FV3		562.0	Escherichia coli	Bacteria; Pseudomonadota; Gammaproteobacteria; Enterobacterales; Enterobacteriaceae; Escherichia	Bacteria
YP_009846965.1	YP_002003594.1	31	399183.0	Escherichia phage V5	Viruses; Duplodnaviria; Heunggongvirae; Uroviricota; Caudoviricetes; Vequintavirinae; Vequintavirus; Vequintavirus V5		1045010.0	Escherichia coli O157	Bacteria; Pseudomonadota; Gammaproteobacteria; Enterobacterales; Enterobacteriaceae; Escherichia; Escherichia coli	Bacteria
YP_009846965.1	YP_006986989.1	31	1141135.0	Cronobacter phage vB_CsaM_GAP31	Viruses; Duplodnaviria; Heunggongvirae; Uroviricota; Caudoviricetes; Vequintavirinae; Seunavirus; Seunavirus GAP31		28141.0	Cronobacter sakazakii	Bacteria; Pseudomonadota; Gammaproteobacteria; Enterobacterales; Enterobacteriaceae; Cronobacter	Bacteria
YP_009846965.1	YP_008857338.1	31	1391428.0	Escherichia phage 4MG	Viruses; Duplodnaviria; Heunggongvirae; Uroviricota; Caudoviricetes; Vequintavirinae; Seunavirus; Seunavirus 4MG		83333.0	Escherichia coli K-12	Bacteria; Pseudomonadota; Gammaproteobacteria; Enterobacterales; Enterobacteriaceae; Escherichia; Escherichia coli	Bacteria
YP_009846965.1	YP_009846506.1	31	2588515.0	Aeromonas phage 2L372X	Viruses; Duplodnaviria; Heunggongvirae; Uroviricota; Caudoviricetes; Plateaulakevirus; Plateaulakevirus pv2L372X		196023.0	Aeromonas hydrophila subsp. hydrophila	Bacteria; Pseudomonadota; Gammaproteobacteria; Aeromonadales; Aeromonadaceae; Aeromonas; Aeromonas hydrophila	Bacteria
YP_009846965.1	YP_009188932.1	31	1684115.0	Cronobacter phage PBES 02	Viruses; Duplodnaviria; Heunggongvirae; Uroviricota; Caudoviricetes; Vequintavirinae; Certrevirus; Certrevirus PBES02		1888169.0	Cronobacter sp.	Bacteria; Pseudomonadota; Gammaproteobacteria; Enterobacterales; Enterobacteriaceae; Cronobacter	Bacteria
YP_009846965.1	YP_009042469.1	31	1327934.0	Cronobacter phage CR8	Viruses; Duplodnaviria; Heunggongvirae; Uroviricota; Caudoviricetes; Vequintavirinae; Certrevirus; Certrevirus CR8		28141.0	Cronobacter sakazakii	Bacteria; Pseudomonadota; Gammaproteobacteria; Enterobacterales; Enterobacteriaceae; Cronobacter	Bacteria
YP_009846965.1	YP_009015206.1	31	1162290.0	Cronobacter phage CR9	Viruses; Duplodnaviria; Heunggongvirae; Uroviricota; Caudoviricetes; Vequintavirinae; Certrevirus; Certrevirus CR9		28141.0	Cronobacter sakazakii	Bacteria; Pseudomonadota; Gammaproteobacteria; Enterobacterales; Enterobacteriaceae; Cronobacter	Bacteria
YP_009846965.1	YP_007392631.1	31	1116482.0	Pectobacterium phage phiTE	Viruses; Duplodnaviria; Heunggongvirae; Uroviricota; Caudoviricetes; Vequintavirinae; Certrevirus; Certrevirus phiTE		218491.0	Pectobacterium atrosepticum SCRI1043	Bacteria; Pseudomonadota; Gammaproteobacteria; Enterobacterales; Pectobacteriaceae; Pectobacterium; Pectobacterium atrosepticum	Bacteria
YP_009846965.1	YP_006383243.1	31	1162295.0	Cronobacter phage CR3	Viruses; Duplodnaviria; Heunggongvirae; Uroviricota; Caudoviricetes; Vequintavirinae; Certrevirus; Certrevirus CR3		28141.0	Cronobacter sakazakii	Bacteria; Pseudomonadota; Gammaproteobacteria; Enterobacterales; Enterobacteriaceae; Cronobacter	Bacteria
YP_009846965.1	YP_006489267.1	31	765765.0	Colwellia phage 9A	Viruses; Duplodnaviria; Heunggongvirae; Uroviricota; Caudoviricetes; Franklinbayvirus; Franklinbayvirus fv9A		28228.0	Colwellia	Bacteria; Pseudomonadota; Gammaproteobacteria; Alteromonadales; Colwelliaceae	Bacteria
YP_009846960.1	YP_009846960.1	1	2588520.0	Aeromonas phage 4L372XY	Viruses; Duplodnaviria; Heunggongvirae; Uroviricota; Caudoviricetes; Plateaulakevirus; Plateaulakevirus pv4L372XY		196023.0	Aeromonas hydrophila subsp. hydrophila	Bacteria; Pseudomonadota; Gammaproteobacteria; Aeromonadales; Aeromonadaceae; Aeromonas; Aeromonas hydrophila	Bacteria
YP_009846959.1	YP_009846959.1	3	2588520.0	Aeromonas phage 4L372XY	Viruses; Duplodnaviria; Heunggongvirae; Uroviricota; Caudoviricetes; Plateaulakevirus; Plateaulakevirus pv4L372XY		196023.0	Aeromonas hydrophila subsp. hydrophila	Bacteria; Pseudomonadota; Gammaproteobacteria; Aeromonadales; Aeromonadaceae; Aeromonas; Aeromonas hydrophila	Bacteria
YP_009846959.1	YP_009846727.1	3	2588518.0	Aeromonas phage 4L372D	Viruses; Duplodnaviria; Heunggongvirae; Uroviricota; Caudoviricetes; Plateaulakevirus; Plateaulakevirus pv4L372D		196023.0	Aeromonas hydrophila subsp. hydrophila	Bacteria; Pseudomonadota; Gammaproteobacteria; Aeromonadales; Aeromonadaceae; Aeromonas; Aeromonas hydrophila	Bacteria
YP_009846959.1	YP_009846282.1	3	2588097.0	Aeromonas phage 2L372D	Viruses; Duplodnaviria; Heunggongvirae; Uroviricota; Caudoviricetes; Plateaulakevirus; Plateaulakevirus pv2L372D		196023.0	Aeromonas hydrophila subsp. hydrophila	Bacteria; Pseudomonadota; Gammaproteobacteria; Aeromonadales; Aeromonadaceae; Aeromonas; Aeromonas hydrophila	Bacteria
YP_009846957.1	YP_009846957.1	26	2588520.0	Aeromonas phage 4L372XY	Viruses; Duplodnaviria; Heunggongvirae; Uroviricota; Caudoviricetes; Plateaulakevirus; Plateaulakevirus pv4L372XY		196023.0	Aeromonas hydrophila subsp. hydrophila	Bacteria; Pseudomonadota; Gammaproteobacteria; Aeromonadales; Aeromonadaceae; Aeromonas; Aeromonas hydrophila	Bacteria
YP_009846957.1	YP_009602372.1	26	1981500.0	Escherichia phage V18	Viruses; Duplodnaviria; Heunggongvirae; Uroviricota; Caudoviricetes; Vequintavirinae; Vequintavirus; Vequintavirus V18		562.0	Escherichia coli	Bacteria; Pseudomonadota; Gammaproteobacteria; Enterobacterales; Enterobacteriaceae; Escherichia	Bacteria
YP_009846957.1	YP_009593988.1	26	1675606.0	Escherichia phage Murica	Viruses; Duplodnaviria; Heunggongvirae; Uroviricota; Caudoviricetes; Vequintavirinae; Vequintavirus; Vequintavirus murica		562.0	Escherichia coli	Bacteria; Pseudomonadota; Gammaproteobacteria; Enterobacterales; Enterobacteriaceae; Escherichia	Bacteria
YP_009846957.1	YP_009593604.1	26	1655314.0	Escherichia phage APECc02	Viruses; Duplodnaviria; Heunggongvirae; Uroviricota; Caudoviricetes; Vequintavirinae; Vequintavirus; Vequintavirus APECc02		562.0	Escherichia coli	Bacteria; Pseudomonadota; Gammaproteobacteria; Enterobacterales; Enterobacteriaceae; Escherichia	Bacteria
YP_009846957.1	YP_009177594.1	26	1720495.0	Escherichia phage slur16	Viruses; Duplodnaviria; Heunggongvirae; Uroviricota; Caudoviricetes; Vequintavirinae; Vequintavirus; Vequintavirus slur16		511145.0	Escherichia coli str. K-12 substr. MG1655	Bacteria; Pseudomonadota; Gammaproteobacteria; Enterobacterales; Enterobacteriaceae; Escherichia; Escherichia coli	Bacteria
YP_009846957.1	YP_009031055.1	26	1446490.0	Escherichia phage FFH2	Viruses; Duplodnaviria; Heunggongvirae; Uroviricota; Caudoviricetes; Vequintavirinae; Vequintavirus; Vequintavirus FFH2		83334.0	Escherichia coli O157:H7	Bacteria; Pseudomonadota; Gammaproteobacteria; Enterobacterales; Enterobacteriaceae; Escherichia; Escherichia coli	Bacteria
YP_009846957.1	YP_008530394.1	26	1327956.0	Escherichia phage JES2013	Viruses; Duplodnaviria; Heunggongvirae; Uroviricota; Caudoviricetes; Vequintavirinae; Vequintavirus; Vequintavirus JES2013		83334.0	Escherichia coli O157:H7	Bacteria; Pseudomonadota; Gammaproteobacteria; Enterobacterales; Enterobacteriaceae; Escherichia; Escherichia coli	Bacteria
YP_009846957.1	YP_007006320.1	26	1131317.0	Escherichia phage FV3	Viruses; Duplodnaviria; Heunggongvirae; Uroviricota; Caudoviricetes; Vequintavirinae; Vequintavirus; Vequintavirus FV3		562.0	Escherichia coli	Bacteria; Pseudomonadota; Gammaproteobacteria; Enterobacterales; Enterobacteriaceae; Escherichia	Bacteria
YP_009846957.1	YP_002003655.1	26	399183.0	Escherichia phage V5	Viruses; Duplodnaviria; Heunggongvirae; Uroviricota; Caudoviricetes; Vequintavirinae; Vequintavirus; Vequintavirus V5		1045010.0	Escherichia coli O157	Bacteria; Pseudomonadota; Gammaproteobacteria; Enterobacterales; Enterobacteriaceae; Escherichia; Escherichia coli	Bacteria
YP_009846957.1	YP_004893921.1	26	889338.0	Salmonella phage PVPSE1	Viruses; Duplodnaviria; Heunggongvirae; Uroviricota; Caudoviricetes; Vequintavirinae; Seunavirus; Seunavirus PVPSE1		149539.0	Salmonella enterica subsp. enterica serovar Enteritidis	Bacteria; Pseudomonadota; Gammaproteobacteria; Enterobacterales; Enterobacteriaceae; Salmonella; Salmonella enterica	Bacteria
YP_009846957.1	YP_009149008.1	26	1204529.0	Salmonella phage SSE121	Viruses; Duplodnaviria; Heunggongvirae; Uroviricota; Caudoviricetes; Vequintavirinae; Seunavirus; Seunavirus SSE121		590.0	Salmonella	Bacteria; Pseudomonadota; Gammaproteobacteria; Enterobacterales; Enterobacteriaceae	Bacteria
YP_009846957.1	YP_006986998.1	26	1141135.0	Cronobacter phage vB_CsaM_GAP31	Viruses; Duplodnaviria; Heunggongvirae; Uroviricota; Caudoviricetes; Vequintavirinae; Seunavirus; Seunavirus GAP31		28141.0	Cronobacter sakazakii	Bacteria; Pseudomonadota; Gammaproteobacteria; Enterobacterales; Enterobacteriaceae; Cronobacter	Bacteria
YP_009846957.1	YP_009015221.1	26	1162290.0	Cronobacter phage CR9	Viruses; Duplodnaviria; Heunggongvirae; Uroviricota; Caudoviricetes; Vequintavirinae; Certrevirus; Certrevirus CR9		28141.0	Cronobacter sakazakii	Bacteria; Pseudomonadota; Gammaproteobacteria; Enterobacterales; Enterobacteriaceae; Cronobacter	Bacteria
YP_009846957.1	YP_009188945.1	26	1684115.0	Cronobacter phage PBES 02	Viruses; Duplodnaviria; Heunggongvirae; Uroviricota; Caudoviricetes; Vequintavirinae; Certrevirus; Certrevirus PBES02		1888169.0	Cronobacter sp.	Bacteria; Pseudomonadota; Gammaproteobacteria; Enterobacterales; Enterobacteriaceae; Cronobacter	Bacteria
YP_009846957.1	YP_009042483.1	26	1327934.0	Cronobacter phage CR8	Viruses; Duplodnaviria; Heunggongvirae; Uroviricota; Caudoviricetes; Vequintavirinae; Certrevirus; Certrevirus CR8		28141.0	Cronobacter sakazakii	Bacteria; Pseudomonadota; Gammaproteobacteria; Enterobacterales; Enterobacteriaceae; Cronobacter	Bacteria
YP_009846957.1	YP_007392644.1	26	1116482.0	Pectobacterium phage phiTE	Viruses; Duplodnaviria; Heunggongvirae; Uroviricota; Caudoviricetes; Vequintavirinae; Certrevirus; Certrevirus phiTE		218491.0	Pectobacterium atrosepticum SCRI1043	Bacteria; Pseudomonadota; Gammaproteobacteria; Enterobacterales; Pectobacteriaceae; Pectobacterium; Pectobacterium atrosepticum	Bacteria
YP_009846957.1	YP_006383258.1	26	1162295.0	Cronobacter phage CR3	Viruses; Duplodnaviria; Heunggongvirae; Uroviricota; Caudoviricetes; Vequintavirinae; Certrevirus; Certrevirus CR3		28141.0	Cronobacter sakazakii	Bacteria; Pseudomonadota; Gammaproteobacteria; Enterobacterales; Enterobacteriaceae; Cronobacter	Bacteria
YP_009846957.1	YP_008857329.1	26	1391428.0	Escherichia phage 4MG	Viruses; Duplodnaviria; Heunggongvirae; Uroviricota; Caudoviricetes; Vequintavirinae; Seunavirus; Seunavirus 4MG		83333.0	Escherichia coli K-12	Bacteria; Pseudomonadota; Gammaproteobacteria; Enterobacterales; Enterobacteriaceae; Escherichia; Escherichia coli	Bacteria
YP_009846957.1	YP_009859162.1	26	2847815.0	Klebsiella phage KpS8	Viruses; Duplodnaviria; Heunggongvirae; Uroviricota; Caudoviricetes; Vequintavirinae; Mydovirus; Mydovirus KpS8		573.0	Klebsiella pneumoniae	Bacteria; Pseudomonadota; Gammaproteobacteria; Enterobacterales; Enterobacteriaceae; Klebsiella	Bacteria
YP_009846957.1	YP_009854307.1	26	2678601.0	Erwinia phage Hena1	Viruses; Duplodnaviria; Heunggongvirae; Uroviricota; Caudoviricetes; Vequintavirinae; Henunavirus; Henunavirus hena1		552.0	Erwinia amylovora	Bacteria; Pseudomonadota; Gammaproteobacteria; Enterobacterales; Erwiniaceae; Erwinia	Bacteria
YP_009846957.1	YP_009851667.1	26	2601643.0	Erwinia phage pEp_SNUABM_01	Viruses; Duplodnaviria; Heunggongvirae; Uroviricota; Caudoviricetes; Vequintavirinae; Henunavirus; Henunavirus SNUABM01		79967.0	Erwinia pyrifoliae	Bacteria; Pseudomonadota; Gammaproteobacteria; Enterobacterales; Erwiniaceae; Erwinia	Bacteria
YP_009846957.1	YP_009842360.1	26	2483610.0	Proteus phage Mydo	Viruses; Duplodnaviria; Heunggongvirae; Uroviricota; Caudoviricetes; Vequintavirinae; Mydovirus; Mydovirus mydo		584.0	Proteus mirabilis	Bacteria; Pseudomonadota; Gammaproteobacteria; Enterobacterales; Morganellaceae; Proteus	Bacteria
YP_009846957.1	YP_009835802.1	26	2053702.0	Raoultella phage Ro1	Viruses; Duplodnaviria; Heunggongvirae; Uroviricota; Caudoviricetes; Vequintavirinae; Mydovirus; Mydovirus Ro1		54291.0	Raoultella ornithinolytica	Bacteria; Pseudomonadota; Gammaproteobacteria; Enterobacterales; Enterobacteriaceae; Raoultella	Bacteria
YP_009846957.1	YP_009966217.1	26	1871716.0	Klebsiella phage KNP2	Viruses; Duplodnaviria; Heunggongvirae; Uroviricota; Caudoviricetes; Vequintavirinae; Mydovirus; Mydovirus KNP2		576.0	Klebsiella sp.	Bacteria; Pseudomonadota; Gammaproteobacteria; Enterobacterales; Enterobacteriaceae; Klebsiella	Bacteria
YP_009846957.1	YP_009832603.1	26	1907784.0	Klebsiella phage vB_KpnM_BIS47	Viruses; Duplodnaviria; Heunggongvirae; Uroviricota; Caudoviricetes; Vequintavirinae; Mydovirus; Mydovirus BIS47		573.0	Klebsiella pneumoniae	Bacteria; Pseudomonadota; Gammaproteobacteria; Enterobacterales; Enterobacteriaceae; Klebsiella	Bacteria
YP_009846957.1	YP_009187727.1	26	1719140.0	Klebsiella phage vB_KpnM_KB57	Viruses; Duplodnaviria; Heunggongvirae; Uroviricota; Caudoviricetes; Vequintavirinae; Mydovirus; Mydovirus KB57		573.0	Klebsiella pneumoniae	Bacteria; Pseudomonadota; Gammaproteobacteria; Enterobacterales; Enterobacteriaceae; Klebsiella	Bacteria
YP_009846956.1	YP_009846956.1	1	2588520.0	Aeromonas phage 4L372XY	Viruses; Duplodnaviria; Heunggongvirae; Uroviricota; Caudoviricetes; Plateaulakevirus; Plateaulakevirus pv4L372XY		196023.0	Aeromonas hydrophila subsp. hydrophila	Bacteria; Pseudomonadota; Gammaproteobacteria; Aeromonadales; Aeromonadaceae; Aeromonas; Aeromonas hydrophila	Bacteria
YP_009846953.1	YP_009846953.1	1	2588520.0	Aeromonas phage 4L372XY	Viruses; Duplodnaviria; Heunggongvirae; Uroviricota; Caudoviricetes; Plateaulakevirus; Plateaulakevirus pv4L372XY		196023.0	Aeromonas hydrophila subsp. hydrophila	Bacteria; Pseudomonadota; Gammaproteobacteria; Aeromonadales; Aeromonadaceae; Aeromonas; Aeromonas hydrophila	Bacteria
YP_009846952.1	YP_009846952.1	4	2588520.0	Aeromonas phage 4L372XY	Viruses; Duplodnaviria; Heunggongvirae; Uroviricota; Caudoviricetes; Plateaulakevirus; Plateaulakevirus pv4L372XY		196023.0	Aeromonas hydrophila subsp. hydrophila	Bacteria; Pseudomonadota; Gammaproteobacteria; Aeromonadales; Aeromonadaceae; Aeromonas; Aeromonas hydrophila	Bacteria
YP_009846952.1	YP_009846723.1	4	2588518.0	Aeromonas phage 4L372D	Viruses; Duplodnaviria; Heunggongvirae; Uroviricota; Caudoviricetes; Plateaulakevirus; Plateaulakevirus pv4L372D		196023.0	Aeromonas hydrophila subsp. hydrophila	Bacteria; Pseudomonadota; Gammaproteobacteria; Aeromonadales; Aeromonadaceae; Aeromonas; Aeromonas hydrophila	Bacteria
YP_009846952.1	YP_009846495.1	4	2588515.0	Aeromonas phage 2L372X	Viruses; Duplodnaviria; Heunggongvirae; Uroviricota; Caudoviricetes; Plateaulakevirus; Plateaulakevirus pv2L372X		196023.0	Aeromonas hydrophila subsp. hydrophila	Bacteria; Pseudomonadota; Gammaproteobacteria; Aeromonadales; Aeromonadaceae; Aeromonas; Aeromonas hydrophila	Bacteria
YP_009846952.1	YP_009846278.1	4	2588097.0	Aeromonas phage 2L372D	Viruses; Duplodnaviria; Heunggongvirae; Uroviricota; Caudoviricetes; Plateaulakevirus; Plateaulakevirus pv2L372D		196023.0	Aeromonas hydrophila subsp. hydrophila	Bacteria; Pseudomonadota; Gammaproteobacteria; Aeromonadales; Aeromonadaceae; Aeromonas; Aeromonas hydrophila	Bacteria
YP_009846951.1	YP_009846951.1	1	2588520.0	Aeromonas phage 4L372XY	Viruses; Duplodnaviria; Heunggongvirae; Uroviricota; Caudoviricetes; Plateaulakevirus; Plateaulakevirus pv4L372XY		196023.0	Aeromonas hydrophila subsp. hydrophila	Bacteria; Pseudomonadota; Gammaproteobacteria; Aeromonadales; Aeromonadaceae; Aeromonas; Aeromonas hydrophila	Bacteria
YP_009846949.1	YP_009846949.1	4	2588520.0	Aeromonas phage 4L372XY	Viruses; Duplodnaviria; Heunggongvirae; Uroviricota; Caudoviricetes; Plateaulakevirus; Plateaulakevirus pv4L372XY		196023.0	Aeromonas hydrophila subsp. hydrophila	Bacteria; Pseudomonadota; Gammaproteobacteria; Aeromonadales; Aeromonadaceae; Aeromonas; Aeromonas hydrophila	Bacteria
YP_009846949.1	YP_009846720.1	4	2588518.0	Aeromonas phage 4L372D	Viruses; Duplodnaviria; Heunggongvirae; Uroviricota; Caudoviricetes; Plateaulakevirus; Plateaulakevirus pv4L372D		196023.0	Aeromonas hydrophila subsp. hydrophila	Bacteria; Pseudomonadota; Gammaproteobacteria; Aeromonadales; Aeromonadaceae; Aeromonas; Aeromonas hydrophila	Bacteria
YP_009846949.1	YP_009846492.1	4	2588515.0	Aeromonas phage 2L372X	Viruses; Duplodnaviria; Heunggongvirae; Uroviricota; Caudoviricetes; Plateaulakevirus; Plateaulakevirus pv2L372X		196023.0	Aeromonas hydrophila subsp. hydrophila	Bacteria; Pseudomonadota; Gammaproteobacteria; Aeromonadales; Aeromonadaceae; Aeromonas; Aeromonas hydrophila	Bacteria
YP_009846949.1	YP_009846275.1	4	2588097.0	Aeromonas phage 2L372D	Viruses; Duplodnaviria; Heunggongvirae; Uroviricota; Caudoviricetes; Plateaulakevirus; Plateaulakevirus pv2L372D		196023.0	Aeromonas hydrophila subsp. hydrophila	Bacteria; Pseudomonadota; Gammaproteobacteria; Aeromonadales; Aeromonadaceae; Aeromonas; Aeromonas hydrophila	Bacteria
YP_009846948.1	YP_009846948.1	3	2588520.0	Aeromonas phage 4L372XY	Viruses; Duplodnaviria; Heunggongvirae; Uroviricota; Caudoviricetes; Plateaulakevirus; Plateaulakevirus pv4L372XY		196023.0	Aeromonas hydrophila subsp. hydrophila	Bacteria; Pseudomonadota; Gammaproteobacteria; Aeromonadales; Aeromonadaceae; Aeromonas; Aeromonas hydrophila	Bacteria
YP_009846948.1	YP_009846719.1	3	2588518.0	Aeromonas phage 4L372D	Viruses; Duplodnaviria; Heunggongvirae; Uroviricota; Caudoviricetes; Plateaulakevirus; Plateaulakevirus pv4L372D		196023.0	Aeromonas hydrophila subsp. hydrophila	Bacteria; Pseudomonadota; Gammaproteobacteria; Aeromonadales; Aeromonadaceae; Aeromonas; Aeromonas hydrophila	Bacteria
YP_009846948.1	YP_009846274.1	3	2588097.0	Aeromonas phage 2L372D	Viruses; Duplodnaviria; Heunggongvirae; Uroviricota; Caudoviricetes; Plateaulakevirus; Plateaulakevirus pv2L372D		196023.0	Aeromonas hydrophila subsp. hydrophila	Bacteria; Pseudomonadota; Gammaproteobacteria; Aeromonadales; Aeromonadaceae; Aeromonas; Aeromonas hydrophila	Bacteria
YP_009846946.1	YP_009846946.1	3	2588520.0	Aeromonas phage 4L372XY	Viruses; Duplodnaviria; Heunggongvirae; Uroviricota; Caudoviricetes; Plateaulakevirus; Plateaulakevirus pv4L372XY		196023.0	Aeromonas hydrophila subsp. hydrophila	Bacteria; Pseudomonadota; Gammaproteobacteria; Aeromonadales; Aeromonadaceae; Aeromonas; Aeromonas hydrophila	Bacteria
YP_009846946.1	YP_009846491.1	3	2588515.0	Aeromonas phage 2L372X	Viruses; Duplodnaviria; Heunggongvirae; Uroviricota; Caudoviricetes; Plateaulakevirus; Plateaulakevirus pv2L372X		196023.0	Aeromonas hydrophila subsp. hydrophila	Bacteria; Pseudomonadota; Gammaproteobacteria; Aeromonadales; Aeromonadaceae; Aeromonas; Aeromonas hydrophila	Bacteria
YP_009846946.1	YP_009846272.1	3	2588097.0	Aeromonas phage 2L372D	Viruses; Duplodnaviria; Heunggongvirae; Uroviricota; Caudoviricetes; Plateaulakevirus; Plateaulakevirus pv2L372D		196023.0	Aeromonas hydrophila subsp. hydrophila	Bacteria; Pseudomonadota; Gammaproteobacteria; Aeromonadales; Aeromonadaceae; Aeromonas; Aeromonas hydrophila	Bacteria
YP_009846944.1	YP_009846944.1	4	2588520.0	Aeromonas phage 4L372XY	Viruses; Duplodnaviria; Heunggongvirae; Uroviricota; Caudoviricetes; Plateaulakevirus; Plateaulakevirus pv4L372XY		196023.0	Aeromonas hydrophila subsp. hydrophila	Bacteria; Pseudomonadota; Gammaproteobacteria; Aeromonadales; Aeromonadaceae; Aeromonas; Aeromonas hydrophila	Bacteria
YP_009846944.1	YP_009846716.1	4	2588518.0	Aeromonas phage 4L372D	Viruses; Duplodnaviria; Heunggongvirae; Uroviricota; Caudoviricetes; Plateaulakevirus; Plateaulakevirus pv4L372D		196023.0	Aeromonas hydrophila subsp. hydrophila	Bacteria; Pseudomonadota; Gammaproteobacteria; Aeromonadales; Aeromonadaceae; Aeromonas; Aeromonas hydrophila	Bacteria
YP_009846944.1	YP_009846486.1	4	2588515.0	Aeromonas phage 2L372X	Viruses; Duplodnaviria; Heunggongvirae; Uroviricota; Caudoviricetes; Plateaulakevirus; Plateaulakevirus pv2L372X		196023.0	Aeromonas hydrophila subsp. hydrophila	Bacteria; Pseudomonadota; Gammaproteobacteria; Aeromonadales; Aeromonadaceae; Aeromonas; Aeromonas hydrophila	Bacteria
YP_009846944.1	YP_009846270.1	4	2588097.0	Aeromonas phage 2L372D	Viruses; Duplodnaviria; Heunggongvirae; Uroviricota; Caudoviricetes; Plateaulakevirus; Plateaulakevirus pv2L372D		196023.0	Aeromonas hydrophila subsp. hydrophila	Bacteria; Pseudomonadota; Gammaproteobacteria; Aeromonadales; Aeromonadaceae; Aeromonas; Aeromonas hydrophila	Bacteria
YP_009846943.1	YP_009846943.1	4	2588520.0	Aeromonas phage 4L372XY	Viruses; Duplodnaviria; Heunggongvirae; Uroviricota; Caudoviricetes; Plateaulakevirus; Plateaulakevirus pv4L372XY		196023.0	Aeromonas hydrophila subsp. hydrophila	Bacteria; Pseudomonadota; Gammaproteobacteria; Aeromonadales; Aeromonadaceae; Aeromonas; Aeromonas hydrophila	Bacteria
YP_009846943.1	YP_009846269.1	4	2588097.0	Aeromonas phage 2L372D	Viruses; Duplodnaviria; Heunggongvirae; Uroviricota; Caudoviricetes; Plateaulakevirus; Plateaulakevirus pv2L372D		196023.0	Aeromonas hydrophila subsp. hydrophila	Bacteria; Pseudomonadota; Gammaproteobacteria; Aeromonadales; Aeromonadaceae; Aeromonas; Aeromonas hydrophila	Bacteria
YP_009846943.1	YP_009846715.1	4	2588518.0	Aeromonas phage 4L372D	Viruses; Duplodnaviria; Heunggongvirae; Uroviricota; Caudoviricetes; Plateaulakevirus; Plateaulakevirus pv4L372D		196023.0	Aeromonas hydrophila subsp. hydrophila	Bacteria; Pseudomonadota; Gammaproteobacteria; Aeromonadales; Aeromonadaceae; Aeromonas; Aeromonas hydrophila	Bacteria
YP_009846943.1	YP_009846485.1	4	2588515.0	Aeromonas phage 2L372X	Viruses; Duplodnaviria; Heunggongvirae; Uroviricota; Caudoviricetes; Plateaulakevirus; Plateaulakevirus pv2L372X		196023.0	Aeromonas hydrophila subsp. hydrophila	Bacteria; Pseudomonadota; Gammaproteobacteria; Aeromonadales; Aeromonadaceae; Aeromonas; Aeromonas hydrophila	Bacteria
YP_009846932.1	YP_009846932.1	4	2588520.0	Aeromonas phage 4L372XY	Viruses; Duplodnaviria; Heunggongvirae; Uroviricota; Caudoviricetes; Plateaulakevirus; Plateaulakevirus pv4L372XY		196023.0	Aeromonas hydrophila subsp. hydrophila	Bacteria; Pseudomonadota; Gammaproteobacteria; Aeromonadales; Aeromonadaceae; Aeromonas; Aeromonas hydrophila	Bacteria
YP_009846932.1	YP_009846700.1	4	2588518.0	Aeromonas phage 4L372D	Viruses; Duplodnaviria; Heunggongvirae; Uroviricota; Caudoviricetes; Plateaulakevirus; Plateaulakevirus pv4L372D		196023.0	Aeromonas hydrophila subsp. hydrophila	Bacteria; Pseudomonadota; Gammaproteobacteria; Aeromonadales; Aeromonadaceae; Aeromonas; Aeromonas hydrophila	Bacteria
YP_009846932.1	YP_009846467.1	4	2588515.0	Aeromonas phage 2L372X	Viruses; Duplodnaviria; Heunggongvirae; Uroviricota; Caudoviricetes; Plateaulakevirus; Plateaulakevirus pv2L372X		196023.0	Aeromonas hydrophila subsp. hydrophila	Bacteria; Pseudomonadota; Gammaproteobacteria; Aeromonadales; Aeromonadaceae; Aeromonas; Aeromonas hydrophila	Bacteria
YP_009846932.1	YP_009846251.1	4	2588097.0	Aeromonas phage 2L372D	Viruses; Duplodnaviria; Heunggongvirae; Uroviricota; Caudoviricetes; Plateaulakevirus; Plateaulakevirus pv2L372D		196023.0	Aeromonas hydrophila subsp. hydrophila	Bacteria; Pseudomonadota; Gammaproteobacteria; Aeromonadales; Aeromonadaceae; Aeromonas; Aeromonas hydrophila	Bacteria
YP_009846931.1	YP_009846931.1	1	2588520.0	Aeromonas phage 4L372XY	Viruses; Duplodnaviria; Heunggongvirae; Uroviricota; Caudoviricetes; Plateaulakevirus; Plateaulakevirus pv4L372XY		196023.0	Aeromonas hydrophila subsp. hydrophila	Bacteria; Pseudomonadota; Gammaproteobacteria; Aeromonadales; Aeromonadaceae; Aeromonas; Aeromonas hydrophila	Bacteria
YP_009846930.1	YP_009846930.1	2	2588520.0	Aeromonas phage 4L372XY	Viruses; Duplodnaviria; Heunggongvirae; Uroviricota; Caudoviricetes; Plateaulakevirus; Plateaulakevirus pv4L372XY		196023.0	Aeromonas hydrophila subsp. hydrophila	Bacteria; Pseudomonadota; Gammaproteobacteria; Aeromonadales; Aeromonadaceae; Aeromonas; Aeromonas hydrophila	Bacteria
YP_009846930.1	NP_046621.1	2	2932878.0	Bacillus phage SPBc2	Viruses; Duplodnaviria; Heunggongvirae; Uroviricota; Caudoviricetes; Spbetavirus; Spbetavirus SPbeta		1408.0	Bacillus pumilus	Bacteria; Terrabacteria group; Bacillota; Bacilli; Bacillales; Bacillaceae; Bacillus	Bacteria
YP_009846929.1	YP_009846929.1	1	2588520.0	Aeromonas phage 4L372XY	Viruses; Duplodnaviria; Heunggongvirae; Uroviricota; Caudoviricetes; Plateaulakevirus; Plateaulakevirus pv4L372XY		196023.0	Aeromonas hydrophila subsp. hydrophila	Bacteria; Pseudomonadota; Gammaproteobacteria; Aeromonadales; Aeromonadaceae; Aeromonas; Aeromonas hydrophila	Bacteria
YP_009846924.1	YP_009846924.1	1	2588520.0	Aeromonas phage 4L372XY	Viruses; Duplodnaviria; Heunggongvirae; Uroviricota; Caudoviricetes; Plateaulakevirus; Plateaulakevirus pv4L372XY		196023.0	Aeromonas hydrophila subsp. hydrophila	Bacteria; Pseudomonadota; Gammaproteobacteria; Aeromonadales; Aeromonadaceae; Aeromonas; Aeromonas hydrophila	Bacteria
YP_009845517.1	YP_009845517.1	5	2575325.0	Salmonella phage SE13	Viruses; Duplodnaviria; Heunggongvirae; Uroviricota; Caudoviricetes; Rosemountvirus; Rosemountvirus SE13		590.0	Salmonella	Bacteria; Pseudomonadota; Gammaproteobacteria; Enterobacterales; Enterobacteriaceae	Bacteria
YP_009845517.1	YP_009857675.1	5	2713282.0	Salmonella phage birk	Viruses; Duplodnaviria; Heunggongvirae; Uroviricota; Caudoviricetes; Rosemountvirus; Rosemountvirus birk		149539.0	Salmonella enterica subsp. enterica serovar Enteritidis	Bacteria; Pseudomonadota; Gammaproteobacteria; Enterobacterales; Enterobacteriaceae; Salmonella; Salmonella enterica	Bacteria
YP_009845517.1	YP_009857605.1	5	2713327.0	Salmonella phage yarpen	Viruses; Duplodnaviria; Heunggongvirae; Uroviricota; Caudoviricetes; Rosemountvirus; Rosemountvirus yarpen		149539.0	Salmonella enterica subsp. enterica serovar Enteritidis	Bacteria; Pseudomonadota; Gammaproteobacteria; Enterobacterales; Enterobacteriaceae; Salmonella; Salmonella enterica	Bacteria
YP_009845517.1	YP_009831720.1	5	1913047.0	Salmonella phage UPF_BP2	Viruses; Duplodnaviria; Heunggongvirae; Uroviricota; Caudoviricetes; Rosemountvirus; Rosemountvirus UPFBP2		59201.0	Salmonella enterica subsp. enterica	Bacteria; Pseudomonadota; Gammaproteobacteria; Enterobacterales; Enterobacteriaceae; Salmonella; Salmonella enterica	Bacteria
YP_009845517.1	YP_009302926.1	5	1543205.0	Salmonella phage BP63	Viruses; Duplodnaviria; Heunggongvirae; Uroviricota; Caudoviricetes; Rosemountvirus; Rosemountvirus BP63		28901.0	Salmonella enterica	Bacteria; Pseudomonadota; Gammaproteobacteria; Enterobacterales; Enterobacteriaceae; Salmonella	Bacteria
YP_009845507.1	YP_009845507.1	1	2565501.0	Bacillus phage vB_BtS_B83	Viruses; Duplodnaviria; Heunggongvirae; Uroviricota; Caudoviricetes; Skryabinvirinae; Pushchinovirus; Pushchinovirus B83		1428.0	Bacillus thuringiensis	Bacteria; Terrabacteria group; Bacillota; Bacilli; Bacillales; Bacillaceae; Bacillus; Bacillus cereus group	Bacteria
YP_009845500.1	YP_009845500.1	2	2565501.0	Bacillus phage vB_BtS_B83	Viruses; Duplodnaviria; Heunggongvirae; Uroviricota; Caudoviricetes; Skryabinvirinae; Pushchinovirus; Pushchinovirus B83		1428.0	Bacillus thuringiensis	Bacteria; Terrabacteria group; Bacillota; Bacilli; Bacillales; Bacillaceae; Bacillus; Bacillus cereus group	Bacteria
YP_009845500.1	YP_009830696.1	2	1868826.0	Bacillus phage vB_BtS_BMBtp14	Viruses; Duplodnaviria; Heunggongvirae; Uroviricota; Caudoviricetes; Skryabinvirinae; Bembunaquatrovirus; Bembunaquatrovirus BMBtp14		527022.0	Bacillus thuringiensis serovar monterrey BGSC 4AJ1	Bacteria; Terrabacteria group; Bacillota; Bacilli; Bacillales; Bacillaceae; Bacillus; Bacillus cereus group; Bacillus thuringiensis	Bacteria
YP_009845499.1	YP_009845499.1	13	2565501.0	Bacillus phage vB_BtS_B83	Viruses; Duplodnaviria; Heunggongvirae; Uroviricota; Caudoviricetes; Skryabinvirinae; Pushchinovirus; Pushchinovirus B83		1428.0	Bacillus thuringiensis	Bacteria; Terrabacteria group; Bacillota; Bacilli; Bacillales; Bacillaceae; Bacillus; Bacillus cereus group	Bacteria
YP_009845499.1	YP_010739594.1	13	1983578.0	Bacillus phage Carmel_SA	Viruses; Duplodnaviria; Heunggongvirae; Uroviricota; Caudoviricetes; Wbetavirus; unclassified Wbetavirus		1392.0	Bacillus anthracis	Bacteria; Terrabacteria group; Bacillota; Bacilli; Bacillales; Bacillaceae; Bacillus; Bacillus cereus group	Bacteria
YP_009845499.1	YP_010740007.1	13	2767196.0	Bacillus phage z1a	Viruses; Duplodnaviria; Heunggongvirae; Uroviricota; Caudoviricetes; Wbetavirus; unclassified Wbetavirus		1392.0	Bacillus anthracis	Bacteria; Terrabacteria group; Bacillota; Bacilli; Bacillales; Bacillaceae; Bacillus; Bacillus cereus group	Bacteria
YP_009845499.1	YP_010739950.1	13	2767195.0	Bacillus phage J5a	Viruses; Duplodnaviria; Heunggongvirae; Uroviricota; Caudoviricetes; Wbetavirus; unclassified Wbetavirus		1392.0	Bacillus anthracis	Bacteria; Terrabacteria group; Bacillota; Bacilli; Bacillales; Bacillaceae; Bacillus; Bacillus cereus group	Bacteria
YP_009845499.1	YP_010739887.1	13	1983581.0	Bacillus phage Tavor_SA	Viruses; Duplodnaviria; Heunggongvirae; Uroviricota; Caudoviricetes; Wbetavirus; unclassified Wbetavirus		1392.0	Bacillus anthracis	Bacteria; Terrabacteria group; Bacillota; Bacilli; Bacillales; Bacillaceae; Bacillus; Bacillus cereus group	Bacteria
YP_009845499.1	YP_010739824.1	13	2894778.0	Bacillus phage vB_BanS_Booya	Viruses; Duplodnaviria; Heunggongvirae; Uroviricota; Caudoviricetes; Wbetavirus; unclassified Wbetavirus		260799.0	Bacillus anthracis str. Sterne	Bacteria; Terrabacteria group; Bacillota; Bacilli; Bacillales; Bacillaceae; Bacillus; Bacillus cereus group; Bacillus anthracis	Bacteria
YP_009845499.1	YP_010739767.1	13	2894779.0	Bacillus Phage vB_BanS_McSteamy	Viruses; Duplodnaviria; Heunggongvirae; Uroviricota; Caudoviricetes; Wbetavirus; unclassified Wbetavirus		260799.0	Bacillus anthracis str. Sterne	Bacteria; Terrabacteria group; Bacillota; Bacilli; Bacillales; Bacillaceae; Bacillus; Bacillus cereus group; Bacillus anthracis	Bacteria
YP_009845499.1	YP_010739705.1	13	1983579.0	Bacillus phage Negev_SA	Viruses; Duplodnaviria; Heunggongvirae; Uroviricota; Caudoviricetes; Wbetavirus; unclassified Wbetavirus		1392.0	Bacillus anthracis	Bacteria; Terrabacteria group; Bacillota; Bacilli; Bacillales; Bacillaceae; Bacillus; Bacillus cereus group	Bacteria
YP_009845499.1	YP_010739652.1	13	2767194.0	Bacillus phage F16Ba	Viruses; Duplodnaviria; Heunggongvirae; Uroviricota; Caudoviricetes; Wbetavirus; unclassified Wbetavirus		1392.0	Bacillus anthracis	Bacteria; Terrabacteria group; Bacillota; Bacilli; Bacillales; Bacillaceae; Bacillus; Bacillus cereus group	Bacteria
YP_009845499.1	YP_010739540.1	13	347962.0	Bacillus phage Gamma	Viruses; Duplodnaviria; Heunggongvirae; Uroviricota; Caudoviricetes; Wbetavirus; unclassified Wbetavirus		1392.0	Bacillus anthracis	Bacteria; Terrabacteria group; Bacillota; Bacilli; Bacillales; Bacillaceae; Bacillus; Bacillus cereus group	Bacteria
YP_009845499.1	YP_010739490.1	13	2483609.0	Bacillus phage AP631	Viruses; Duplodnaviria; Heunggongvirae; Uroviricota; Caudoviricetes; Wbetavirus; unclassified Wbetavirus		673518.0	Bacillus anthracis str. A16R	Bacteria; Terrabacteria group; Bacillota; Bacilli; Bacillales; Bacillaceae; Bacillus; Bacillus cereus group; Bacillus anthracis	Bacteria
YP_009845499.1	YP_338175.1	13	347966.0	Bacillus phage Cherry	Viruses; Duplodnaviria; Heunggongvirae; Uroviricota; Caudoviricetes; Wbetavirus; unclassified Wbetavirus		261591.0	Bacillus anthracis str. Vollum	Bacteria; Terrabacteria group; Bacillota; Bacilli; Bacillales; Bacillaceae; Bacillus; Bacillus cereus group; Bacillus anthracis	Bacteria
YP_009845499.1	YP_338228.1	13	347962.0	Bacillus phage Gamma	Viruses; Duplodnaviria; Heunggongvirae; Uroviricota; Caudoviricetes; Wbetavirus; unclassified Wbetavirus		1392.0	Bacillus anthracis	Bacteria; Terrabacteria group; Bacillota; Bacilli; Bacillales; Bacillaceae; Bacillus; Bacillus cereus group	Bacteria
YP_009845496.1	YP_009845496.1	8	2565501.0	Bacillus phage vB_BtS_B83	Viruses; Duplodnaviria; Heunggongvirae; Uroviricota; Caudoviricetes; Skryabinvirinae; Pushchinovirus; Pushchinovirus B83		1428.0	Bacillus thuringiensis	Bacteria; Terrabacteria group; Bacillota; Bacilli; Bacillales; Bacillaceae; Bacillus; Bacillus cereus group	Bacteria
YP_009845496.1	YP_010742631.1	8	2894785.0	Bacillus phage vB_BanS_Athena	Viruses; Duplodnaviria; Heunggongvirae; Uroviricota; Caudoviricetes; unclassified Caudoviricetes		1392.0	Bacillus anthracis	Bacteria; Terrabacteria group; Bacillota; Bacilli; Bacillales; Bacillaceae; Bacillus; Bacillus cereus group	Bacteria
YP_009845496.1	YP_009226987.1	8	1445810.0	Bacillus phage Bp8p-C	Viruses; Duplodnaviria; Heunggongvirae; Uroviricota; Caudoviricetes; Herelleviridae; Bastillevirinae; Agatevirus; Agatevirus Bp8pC		1408.0	Bacillus pumilus	Bacteria; Terrabacteria group; Bacillota; Bacilli; Bacillales; Bacillaceae; Bacillus	Bacteria
YP_009845496.1	YP_009784380.1	8	1445811.0	Bacillus phage Bp8p-T	Viruses; Duplodnaviria; Heunggongvirae; Uroviricota; Caudoviricetes; Herelleviridae; Bastillevirinae; Agatevirus; Agatevirus Bp8pC		1408.0	Bacillus pumilus	Bacteria; Terrabacteria group; Bacillota; Bacilli; Bacillales; Bacillaceae; Bacillus	Bacteria
YP_009845496.1	YP_007349352.1	8	1204533.0	Bacillus phage phiAGATE	Viruses; Duplodnaviria; Heunggongvirae; Uroviricota; Caudoviricetes; Herelleviridae; Bastillevirinae; Agatevirus; Agatevirus agate		1408.0	Bacillus pumilus	Bacteria; Terrabacteria group; Bacillota; Bacilli; Bacillales; Bacillaceae; Bacillus	Bacteria
YP_009845496.1	YP_009056409.1	8	1527469.0	Bacillus phage Bobb	Viruses; Duplodnaviria; Heunggongvirae; Uroviricota; Caudoviricetes; Herelleviridae; Bastillevirinae; Agatevirus; Agatevirus bobb		1408.0	Bacillus pumilus	Bacteria; Terrabacteria group; Bacillota; Bacilli; Bacillales; Bacillaceae; Bacillus	Bacteria
YP_009845496.1	YP_009151706.1	8	1540091.0	Bacillus phage Moonbeam	Viruses; Duplodnaviria; Heunggongvirae; Uroviricota; Caudoviricetes; Herelleviridae; Bastillevirinae; Moonbeamvirus; Moonbeamvirus moonbeam		1404.0	Priestia megaterium	Bacteria; Terrabacteria group; Bacillota; Bacilli; Bacillales; Bacillaceae; Priestia	Bacteria
YP_009845496.1	YP_009274847.1	8	1776293.0	Bacillus phage Eldridge	Viruses; Duplodnaviria; Heunggongvirae; Uroviricota; Caudoviricetes; Herelleviridae; Bastillevirinae; Eldridgevirus; Eldridgevirus eldridge		1404.0	Priestia megaterium	Bacteria; Terrabacteria group; Bacillota; Bacilli; Bacillales; Bacillaceae; Priestia	Bacteria
YP_009845495.1	YP_009845495.1	3	2565501.0	Bacillus phage vB_BtS_B83	Viruses; Duplodnaviria; Heunggongvirae; Uroviricota; Caudoviricetes; Skryabinvirinae; Pushchinovirus; Pushchinovirus B83		1428.0	Bacillus thuringiensis	Bacteria; Terrabacteria group; Bacillota; Bacilli; Bacillales; Bacillaceae; Bacillus; Bacillus cereus group	Bacteria
YP_009845495.1	YP_010680299.1	3	2894788.0	Bacillus phage vB_BanS_Nate	Viruses; Duplodnaviria; Heunggongvirae; Uroviricota; Caudoviricetes; unclassified Caudoviricetes		260799.0	Bacillus anthracis str. Sterne	Bacteria; Terrabacteria group; Bacillota; Bacilli; Bacillales; Bacillaceae; Bacillus; Bacillus cereus group; Bacillus anthracis	Bacteria
YP_009845495.1	YP_009830687.1	3	1868826.0	Bacillus phage vB_BtS_BMBtp14	Viruses; Duplodnaviria; Heunggongvirae; Uroviricota; Caudoviricetes; Skryabinvirinae; Bembunaquatrovirus; Bembunaquatrovirus BMBtp14		527022.0	Bacillus thuringiensis serovar monterrey BGSC 4AJ1	Bacteria; Terrabacteria group; Bacillota; Bacilli; Bacillales; Bacillaceae; Bacillus; Bacillus cereus group; Bacillus thuringiensis	Bacteria
YP_009845494.1	YP_009845494.1	1	2565501.0	Bacillus phage vB_BtS_B83	Viruses; Duplodnaviria; Heunggongvirae; Uroviricota; Caudoviricetes; Skryabinvirinae; Pushchinovirus; Pushchinovirus B83		1428.0	Bacillus thuringiensis	Bacteria; Terrabacteria group; Bacillota; Bacilli; Bacillales; Bacillaceae; Bacillus; Bacillus cereus group	Bacteria
YP_009845493.1	YP_009845493.1	2	2565501.0	Bacillus phage vB_BtS_B83	Viruses; Duplodnaviria; Heunggongvirae; Uroviricota; Caudoviricetes; Skryabinvirinae; Pushchinovirus; Pushchinovirus B83		1428.0	Bacillus thuringiensis	Bacteria; Terrabacteria group; Bacillota; Bacilli; Bacillales; Bacillaceae; Bacillus; Bacillus cereus group	Bacteria
YP_009845493.1	YP_002154352.1	2	2884422.0	Bacillus phage IEBH	Viruses; Duplodnaviria; Heunggongvirae; Uroviricota; Caudoviricetes; Cecivirus; Cecivirus IEBH		1428.0	Bacillus thuringiensis	Bacteria; Terrabacteria group; Bacillota; Bacilli; Bacillales; Bacillaceae; Bacillus; Bacillus cereus group	Bacteria
YP_009845492.1	YP_009845492.1	1	2565501.0	Bacillus phage vB_BtS_B83	Viruses; Duplodnaviria; Heunggongvirae; Uroviricota; Caudoviricetes; Skryabinvirinae; Pushchinovirus; Pushchinovirus B83		1428.0	Bacillus thuringiensis	Bacteria; Terrabacteria group; Bacillota; Bacilli; Bacillales; Bacillaceae; Bacillus; Bacillus cereus group	Bacteria
YP_009845491.1	YP_009845491.1	1	2565501.0	Bacillus phage vB_BtS_B83	Viruses; Duplodnaviria; Heunggongvirae; Uroviricota; Caudoviricetes; Skryabinvirinae; Pushchinovirus; Pushchinovirus B83		1428.0	Bacillus thuringiensis	Bacteria; Terrabacteria group; Bacillota; Bacilli; Bacillales; Bacillaceae; Bacillus; Bacillus cereus group	Bacteria
YP_009845490.1	YP_009845490.1	1	2565501.0	Bacillus phage vB_BtS_B83	Viruses; Duplodnaviria; Heunggongvirae; Uroviricota; Caudoviricetes; Skryabinvirinae; Pushchinovirus; Pushchinovirus B83		1428.0	Bacillus thuringiensis	Bacteria; Terrabacteria group; Bacillota; Bacilli; Bacillales; Bacillaceae; Bacillus; Bacillus cereus group	Bacteria
YP_009845488.1	YP_009845488.1	4	2565501.0	Bacillus phage vB_BtS_B83	Viruses; Duplodnaviria; Heunggongvirae; Uroviricota; Caudoviricetes; Skryabinvirinae; Pushchinovirus; Pushchinovirus B83		1428.0	Bacillus thuringiensis	Bacteria; Terrabacteria group; Bacillota; Bacilli; Bacillales; Bacillaceae; Bacillus; Bacillus cereus group	Bacteria
YP_009845488.1	YP_009274910.1	4	1776293.0	Bacillus phage Eldridge	Viruses; Duplodnaviria; Heunggongvirae; Uroviricota; Caudoviricetes; Herelleviridae; Bastillevirinae; Eldridgevirus; Eldridgevirus eldridge		1404.0	Priestia megaterium	Bacteria; Terrabacteria group; Bacillota; Bacilli; Bacillales; Bacillaceae; Priestia	Bacteria
YP_009845488.1	YP_009151005.1	4	1540090.0	Bacillus phage Mater	Viruses; Duplodnaviria; Heunggongvirae; Uroviricota; Caudoviricetes; Herelleviridae; Bastillevirinae; Matervirus; Matervirus mater		1404.0	Priestia megaterium	Bacteria; Terrabacteria group; Bacillota; Bacilli; Bacillales; Bacillaceae; Priestia	Bacteria
YP_009845488.1	YP_009833676.1	4	1873341.0	Bacillus phage Deep-Purple	Viruses; Duplodnaviria; Heunggongvirae; Uroviricota; Caudoviricetes; Deurplevirus; Deurplevirus deeppurple		1396.0	Bacillus cereus	Bacteria; Terrabacteria group; Bacillota; Bacilli; Bacillales; Bacillaceae; Bacillus; Bacillus cereus group	Bacteria
YP_009845487.1	YP_009845487.1	2	2565501.0	Bacillus phage vB_BtS_B83	Viruses; Duplodnaviria; Heunggongvirae; Uroviricota; Caudoviricetes; Skryabinvirinae; Pushchinovirus; Pushchinovirus B83		1428.0	Bacillus thuringiensis	Bacteria; Terrabacteria group; Bacillota; Bacilli; Bacillales; Bacillaceae; Bacillus; Bacillus cereus group	Bacteria
YP_009845487.1	YP_010739820.1	2	2894778.0	Bacillus phage vB_BanS_Booya	Viruses; Duplodnaviria; Heunggongvirae; Uroviricota; Caudoviricetes; Wbetavirus; unclassified Wbetavirus		260799.0	Bacillus anthracis str. Sterne	Bacteria; Terrabacteria group; Bacillota; Bacilli; Bacillales; Bacillaceae; Bacillus; Bacillus cereus group; Bacillus anthracis	Bacteria
YP_009845484.1	YP_009845484.1	2	2565501.0	Bacillus phage vB_BtS_B83	Viruses; Duplodnaviria; Heunggongvirae; Uroviricota; Caudoviricetes; Skryabinvirinae; Pushchinovirus; Pushchinovirus B83		1428.0	Bacillus thuringiensis	Bacteria; Terrabacteria group; Bacillota; Bacilli; Bacillales; Bacillaceae; Bacillus; Bacillus cereus group	Bacteria
YP_009845484.1	YP_009830680.1	2	1868826.0	Bacillus phage vB_BtS_BMBtp14	Viruses; Duplodnaviria; Heunggongvirae; Uroviricota; Caudoviricetes; Skryabinvirinae; Bembunaquatrovirus; Bembunaquatrovirus BMBtp14		527022.0	Bacillus thuringiensis serovar monterrey BGSC 4AJ1	Bacteria; Terrabacteria group; Bacillota; Bacilli; Bacillales; Bacillaceae; Bacillus; Bacillus cereus group; Bacillus thuringiensis	Bacteria
YP_009845479.1	YP_009845479.1	2	2565501.0	Bacillus phage vB_BtS_B83	Viruses; Duplodnaviria; Heunggongvirae; Uroviricota; Caudoviricetes; Skryabinvirinae; Pushchinovirus; Pushchinovirus B83		1428.0	Bacillus thuringiensis	Bacteria; Terrabacteria group; Bacillota; Bacilli; Bacillales; Bacillaceae; Bacillus; Bacillus cereus group	Bacteria
YP_009845479.1	YP_009830675.1	2	1868826.0	Bacillus phage vB_BtS_BMBtp14	Viruses; Duplodnaviria; Heunggongvirae; Uroviricota; Caudoviricetes; Skryabinvirinae; Bembunaquatrovirus; Bembunaquatrovirus BMBtp14		527022.0	Bacillus thuringiensis serovar monterrey BGSC 4AJ1	Bacteria; Terrabacteria group; Bacillota; Bacilli; Bacillales; Bacillaceae; Bacillus; Bacillus cereus group; Bacillus thuringiensis	Bacteria
YP_009845476.1	YP_009845476.1	1	2565501.0	Bacillus phage vB_BtS_B83	Viruses; Duplodnaviria; Heunggongvirae; Uroviricota; Caudoviricetes; Skryabinvirinae; Pushchinovirus; Pushchinovirus B83		1428.0	Bacillus thuringiensis	Bacteria; Terrabacteria group; Bacillota; Bacilli; Bacillales; Bacillaceae; Bacillus; Bacillus cereus group	Bacteria
YP_009845475.1	YP_009845475.1	1	2565501.0	Bacillus phage vB_BtS_B83	Viruses; Duplodnaviria; Heunggongvirae; Uroviricota; Caudoviricetes; Skryabinvirinae; Pushchinovirus; Pushchinovirus B83		1428.0	Bacillus thuringiensis	Bacteria; Terrabacteria group; Bacillota; Bacilli; Bacillales; Bacillaceae; Bacillus; Bacillus cereus group	Bacteria
YP_009845471.1	YP_009845471.1	1	2565501.0	Bacillus phage vB_BtS_B83	Viruses; Duplodnaviria; Heunggongvirae; Uroviricota; Caudoviricetes; Skryabinvirinae; Pushchinovirus; Pushchinovirus B83		1428.0	Bacillus thuringiensis	Bacteria; Terrabacteria group; Bacillota; Bacilli; Bacillales; Bacillaceae; Bacillus; Bacillus cereus group	Bacteria
YP_009845469.1	YP_009845469.1	2	2565501.0	Bacillus phage vB_BtS_B83	Viruses; Duplodnaviria; Heunggongvirae; Uroviricota; Caudoviricetes; Skryabinvirinae; Pushchinovirus; Pushchinovirus B83		1428.0	Bacillus thuringiensis	Bacteria; Terrabacteria group; Bacillota; Bacilli; Bacillales; Bacillaceae; Bacillus; Bacillus cereus group	Bacteria
YP_009845469.1	YP_009830664.1	2	1868826.0	Bacillus phage vB_BtS_BMBtp14	Viruses; Duplodnaviria; Heunggongvirae; Uroviricota; Caudoviricetes; Skryabinvirinae; Bembunaquatrovirus; Bembunaquatrovirus BMBtp14		527022.0	Bacillus thuringiensis serovar monterrey BGSC 4AJ1	Bacteria; Terrabacteria group; Bacillota; Bacilli; Bacillales; Bacillaceae; Bacillus; Bacillus cereus group; Bacillus thuringiensis	Bacteria
YP_009845468.1	YP_009845468.1	1	2565501.0	Bacillus phage vB_BtS_B83	Viruses; Duplodnaviria; Heunggongvirae; Uroviricota; Caudoviricetes; Skryabinvirinae; Pushchinovirus; Pushchinovirus B83		1428.0	Bacillus thuringiensis	Bacteria; Terrabacteria group; Bacillota; Bacilli; Bacillales; Bacillaceae; Bacillus; Bacillus cereus group	Bacteria
YP_009845467.1	YP_009845467.1	1	2565501.0	Bacillus phage vB_BtS_B83	Viruses; Duplodnaviria; Heunggongvirae; Uroviricota; Caudoviricetes; Skryabinvirinae; Pushchinovirus; Pushchinovirus B83		1428.0	Bacillus thuringiensis	Bacteria; Terrabacteria group; Bacillota; Bacilli; Bacillales; Bacillaceae; Bacillus; Bacillus cereus group	Bacteria
YP_009845464.1	YP_009845464.1	1	2565501.0	Bacillus phage vB_BtS_B83	Viruses; Duplodnaviria; Heunggongvirae; Uroviricota; Caudoviricetes; Skryabinvirinae; Pushchinovirus; Pushchinovirus B83		1428.0	Bacillus thuringiensis	Bacteria; Terrabacteria group; Bacillota; Bacilli; Bacillales; Bacillaceae; Bacillus; Bacillus cereus group	Bacteria
YP_009845461.1	YP_009845461.1	1	2565501.0	Bacillus phage vB_BtS_B83	Viruses; Duplodnaviria; Heunggongvirae; Uroviricota; Caudoviricetes; Skryabinvirinae; Pushchinovirus; Pushchinovirus B83		1428.0	Bacillus thuringiensis	Bacteria; Terrabacteria group; Bacillota; Bacilli; Bacillales; Bacillaceae; Bacillus; Bacillus cereus group	Bacteria
YP_009845451.1	YP_009845451.1	2	2565501.0	Bacillus phage vB_BtS_B83	Viruses; Duplodnaviria; Heunggongvirae; Uroviricota; Caudoviricetes; Skryabinvirinae; Pushchinovirus; Pushchinovirus B83		1428.0	Bacillus thuringiensis	Bacteria; Terrabacteria group; Bacillota; Bacilli; Bacillales; Bacillaceae; Bacillus; Bacillus cereus group	Bacteria
YP_009845451.1	YP_009830718.1	2	1868826.0	Bacillus phage vB_BtS_BMBtp14	Viruses; Duplodnaviria; Heunggongvirae; Uroviricota; Caudoviricetes; Skryabinvirinae; Bembunaquatrovirus; Bembunaquatrovirus BMBtp14		527022.0	Bacillus thuringiensis serovar monterrey BGSC 4AJ1	Bacteria; Terrabacteria group; Bacillota; Bacilli; Bacillales; Bacillaceae; Bacillus; Bacillus cereus group; Bacillus thuringiensis	Bacteria
YP_009845449.1	YP_009845449.1	2	2565501.0	Bacillus phage vB_BtS_B83	Viruses; Duplodnaviria; Heunggongvirae; Uroviricota; Caudoviricetes; Skryabinvirinae; Pushchinovirus; Pushchinovirus B83		1428.0	Bacillus thuringiensis	Bacteria; Terrabacteria group; Bacillota; Bacilli; Bacillales; Bacillaceae; Bacillus; Bacillus cereus group	Bacteria
YP_009845449.1	YP_009830716.1	2	1868826.0	Bacillus phage vB_BtS_BMBtp14	Viruses; Duplodnaviria; Heunggongvirae; Uroviricota; Caudoviricetes; Skryabinvirinae; Bembunaquatrovirus; Bembunaquatrovirus BMBtp14		527022.0	Bacillus thuringiensis serovar monterrey BGSC 4AJ1	Bacteria; Terrabacteria group; Bacillota; Bacilli; Bacillales; Bacillaceae; Bacillus; Bacillus cereus group; Bacillus thuringiensis	Bacteria
YP_009845444.1	YP_009845444.1	1	2565501.0	Bacillus phage vB_BtS_B83	Viruses; Duplodnaviria; Heunggongvirae; Uroviricota; Caudoviricetes; Skryabinvirinae; Pushchinovirus; Pushchinovirus B83		1428.0	Bacillus thuringiensis	Bacteria; Terrabacteria group; Bacillota; Bacilli; Bacillales; Bacillaceae; Bacillus; Bacillus cereus group	Bacteria
YP_009845443.1	YP_009845443.1	1	2565501.0	Bacillus phage vB_BtS_B83	Viruses; Duplodnaviria; Heunggongvirae; Uroviricota; Caudoviricetes; Skryabinvirinae; Pushchinovirus; Pushchinovirus B83		1428.0	Bacillus thuringiensis	Bacteria; Terrabacteria group; Bacillota; Bacilli; Bacillales; Bacillaceae; Bacillus; Bacillus cereus group	Bacteria
YP_009845442.1	YP_009845442.1	3	2565501.0	Bacillus phage vB_BtS_B83	Viruses; Duplodnaviria; Heunggongvirae; Uroviricota; Caudoviricetes; Skryabinvirinae; Pushchinovirus; Pushchinovirus B83		1428.0	Bacillus thuringiensis	Bacteria; Terrabacteria group; Bacillota; Bacilli; Bacillales; Bacillaceae; Bacillus; Bacillus cereus group	Bacteria
YP_009845442.1	YP_010742673.1	3	3025408.0	Bacillus phage 0105phi7-2	Viruses; Duplodnaviria; Heunggongvirae; Uroviricota; Caudoviricetes; unclassified Caudoviricetes		1428.0	Bacillus thuringiensis	Bacteria; Terrabacteria group; Bacillota; Bacilli; Bacillales; Bacillaceae; Bacillus; Bacillus cereus group	Bacteria
YP_009845442.1	YP_009830711.1	3	1868826.0	Bacillus phage vB_BtS_BMBtp14	Viruses; Duplodnaviria; Heunggongvirae; Uroviricota; Caudoviricetes; Skryabinvirinae; Bembunaquatrovirus; Bembunaquatrovirus BMBtp14		527022.0	Bacillus thuringiensis serovar monterrey BGSC 4AJ1	Bacteria; Terrabacteria group; Bacillota; Bacilli; Bacillales; Bacillaceae; Bacillus; Bacillus cereus group; Bacillus thuringiensis	Bacteria
YP_009845439.1	YP_009845439.1	1	2565501.0	Bacillus phage vB_BtS_B83	Viruses; Duplodnaviria; Heunggongvirae; Uroviricota; Caudoviricetes; Skryabinvirinae; Pushchinovirus; Pushchinovirus B83		1428.0	Bacillus thuringiensis	Bacteria; Terrabacteria group; Bacillota; Bacilli; Bacillales; Bacillaceae; Bacillus; Bacillus cereus group	Bacteria
YP_009845434.1	YP_009845434.1	2	2565510.0	Microbacterium phage Akoni	Viruses; Duplodnaviria; Heunggongvirae; Uroviricota; Caudoviricetes; Eekayvirinae; Akonivirus; Akonivirus akoni		104336.0	Microbacterium foliorum	Bacteria; Terrabacteria group; Actinomycetota; Actinomycetes; Micrococcales; Microbacteriaceae; Microbacterium	Bacteria
YP_009845434.1	YP_009859547.1	2	2725606.0	Microbacterium phage Phedro	Viruses; Duplodnaviria; Heunggongvirae; Uroviricota; Caudoviricetes; Eekayvirinae; Akonivirus; Akonivirus phedro		104336.0	Microbacterium foliorum	Bacteria; Terrabacteria group; Actinomycetota; Actinomycetes; Micrococcales; Microbacteriaceae; Microbacterium	Bacteria
YP_009845432.1	YP_009845432.1	2	2565510.0	Microbacterium phage Akoni	Viruses; Duplodnaviria; Heunggongvirae; Uroviricota; Caudoviricetes; Eekayvirinae; Akonivirus; Akonivirus akoni		104336.0	Microbacterium foliorum	Bacteria; Terrabacteria group; Actinomycetota; Actinomycetes; Micrococcales; Microbacteriaceae; Microbacterium	Bacteria
YP_009845432.1	YP_009859545.1	2	2725606.0	Microbacterium phage Phedro	Viruses; Duplodnaviria; Heunggongvirae; Uroviricota; Caudoviricetes; Eekayvirinae; Akonivirus; Akonivirus phedro		104336.0	Microbacterium foliorum	Bacteria; Terrabacteria group; Actinomycetota; Actinomycetes; Micrococcales; Microbacteriaceae; Microbacterium	Bacteria
YP_009845428.1	YP_009845428.1	1	2565510.0	Microbacterium phage Akoni	Viruses; Duplodnaviria; Heunggongvirae; Uroviricota; Caudoviricetes; Eekayvirinae; Akonivirus; Akonivirus akoni		104336.0	Microbacterium foliorum	Bacteria; Terrabacteria group; Actinomycetota; Actinomycetes; Micrococcales; Microbacteriaceae; Microbacterium	Bacteria
YP_009845423.1	YP_009845423.1	4	2565510.0	Microbacterium phage Akoni	Viruses; Duplodnaviria; Heunggongvirae; Uroviricota; Caudoviricetes; Eekayvirinae; Akonivirus; Akonivirus akoni		104336.0	Microbacterium foliorum	Bacteria; Terrabacteria group; Actinomycetota; Actinomycetes; Micrococcales; Microbacteriaceae; Microbacterium	Bacteria
YP_009845423.1	YP_009859536.1	4	2725606.0	Microbacterium phage Phedro	Viruses; Duplodnaviria; Heunggongvirae; Uroviricota; Caudoviricetes; Eekayvirinae; Akonivirus; Akonivirus phedro		104336.0	Microbacterium foliorum	Bacteria; Terrabacteria group; Actinomycetota; Actinomycetes; Micrococcales; Microbacteriaceae; Microbacterium	Bacteria
YP_009845423.1	YP_009847723.1	4	2590877.0	Microbacterium phage Alex44	Viruses; Duplodnaviria; Heunggongvirae; Uroviricota; Caudoviricetes; Eekayvirinae; Tinytimothyvirus; Tinytimothyvirus alex44		104336.0	Microbacterium foliorum	Bacteria; Terrabacteria group; Actinomycetota; Actinomycetes; Micrococcales; Microbacteriaceae; Microbacterium	Bacteria
YP_009845423.1	YP_009847669.1	4	2583039.0	Microbacterium phage TinyTimothy	Viruses; Duplodnaviria; Heunggongvirae; Uroviricota; Caudoviricetes; Eekayvirinae; Tinytimothyvirus; Tinytimothyvirus tinytimothy		104336.0	Microbacterium foliorum	Bacteria; Terrabacteria group; Actinomycetota; Actinomycetes; Micrococcales; Microbacteriaceae; Microbacterium	Bacteria
YP_009845422.1	YP_009845422.1	4	2565510.0	Microbacterium phage Akoni	Viruses; Duplodnaviria; Heunggongvirae; Uroviricota; Caudoviricetes; Eekayvirinae; Akonivirus; Akonivirus akoni		104336.0	Microbacterium foliorum	Bacteria; Terrabacteria group; Actinomycetota; Actinomycetes; Micrococcales; Microbacteriaceae; Microbacterium	Bacteria
YP_009845422.1	YP_009859535.1	4	2725606.0	Microbacterium phage Phedro	Viruses; Duplodnaviria; Heunggongvirae; Uroviricota; Caudoviricetes; Eekayvirinae; Akonivirus; Akonivirus phedro		104336.0	Microbacterium foliorum	Bacteria; Terrabacteria group; Actinomycetota; Actinomycetes; Micrococcales; Microbacteriaceae; Microbacterium	Bacteria
YP_009845422.1	YP_009847668.1	4	2583039.0	Microbacterium phage TinyTimothy	Viruses; Duplodnaviria; Heunggongvirae; Uroviricota; Caudoviricetes; Eekayvirinae; Tinytimothyvirus; Tinytimothyvirus tinytimothy		104336.0	Microbacterium foliorum	Bacteria; Terrabacteria group; Actinomycetota; Actinomycetes; Micrococcales; Microbacteriaceae; Microbacterium	Bacteria
YP_009845422.1	YP_009808202.1	4	2301539.0	Microbacterium phage Neferthena	Viruses; Duplodnaviria; Heunggongvirae; Uroviricota; Caudoviricetes; Neferthenavirus; Neferthenavirus neferthena		104336.0	Microbacterium foliorum	Bacteria; Terrabacteria group; Actinomycetota; Actinomycetes; Micrococcales; Microbacteriaceae; Microbacterium	Bacteria
YP_009845421.1	YP_009845421.1	2	2565510.0	Microbacterium phage Akoni	Viruses; Duplodnaviria; Heunggongvirae; Uroviricota; Caudoviricetes; Eekayvirinae; Akonivirus; Akonivirus akoni		104336.0	Microbacterium foliorum	Bacteria; Terrabacteria group; Actinomycetota; Actinomycetes; Micrococcales; Microbacteriaceae; Microbacterium	Bacteria
YP_009845421.1	YP_009859534.1	2	2725606.0	Microbacterium phage Phedro	Viruses; Duplodnaviria; Heunggongvirae; Uroviricota; Caudoviricetes; Eekayvirinae; Akonivirus; Akonivirus phedro		104336.0	Microbacterium foliorum	Bacteria; Terrabacteria group; Actinomycetota; Actinomycetes; Micrococcales; Microbacteriaceae; Microbacterium	Bacteria
YP_009835898.1	YP_009835898.1	1	2053702.0	Raoultella phage Ro1	Viruses; Duplodnaviria; Heunggongvirae; Uroviricota; Caudoviricetes; Vequintavirinae; Mydovirus; Mydovirus Ro1		54291.0	Raoultella ornithinolytica	Bacteria; Pseudomonadota; Gammaproteobacteria; Enterobacterales; Enterobacteriaceae; Raoultella	Bacteria
YP_009835894.1	YP_009835894.1	44	2053702.0	Raoultella phage Ro1	Viruses; Duplodnaviria; Heunggongvirae; Uroviricota; Caudoviricetes; Vequintavirinae; Mydovirus; Mydovirus Ro1		54291.0	Raoultella ornithinolytica	Bacteria; Pseudomonadota; Gammaproteobacteria; Enterobacterales; Enterobacteriaceae; Raoultella	Bacteria
YP_009835894.1	YP_009859076.1	44	2847815.0	Klebsiella phage KpS8	Viruses; Duplodnaviria; Heunggongvirae; Uroviricota; Caudoviricetes; Vequintavirinae; Mydovirus; Mydovirus KpS8		573.0	Klebsiella pneumoniae	Bacteria; Pseudomonadota; Gammaproteobacteria; Enterobacterales; Enterobacteriaceae; Klebsiella	Bacteria
YP_009835894.1	YP_009859073.1	44	2847815.0	Klebsiella phage KpS8	Viruses; Duplodnaviria; Heunggongvirae; Uroviricota; Caudoviricetes; Vequintavirinae; Mydovirus; Mydovirus KpS8		573.0	Klebsiella pneumoniae	Bacteria; Pseudomonadota; Gammaproteobacteria; Enterobacterales; Enterobacteriaceae; Klebsiella	Bacteria
YP_009835894.1	YP_009851575.1	44	2601643.0	Erwinia phage pEp_SNUABM_01	Viruses; Duplodnaviria; Heunggongvirae; Uroviricota; Caudoviricetes; Vequintavirinae; Henunavirus; Henunavirus SNUABM01		79967.0	Erwinia pyrifoliae	Bacteria; Pseudomonadota; Gammaproteobacteria; Enterobacterales; Erwiniaceae; Erwinia	Bacteria
YP_009835894.1	YP_009842453.1	44	2483610.0	Proteus phage Mydo	Viruses; Duplodnaviria; Heunggongvirae; Uroviricota; Caudoviricetes; Vequintavirinae; Mydovirus; Mydovirus mydo		584.0	Proteus mirabilis	Bacteria; Pseudomonadota; Gammaproteobacteria; Enterobacterales; Morganellaceae; Proteus	Bacteria
YP_009835894.1	YP_009842450.1	44	2483610.0	Proteus phage Mydo	Viruses; Duplodnaviria; Heunggongvirae; Uroviricota; Caudoviricetes; Vequintavirinae; Mydovirus; Mydovirus mydo		584.0	Proteus mirabilis	Bacteria; Pseudomonadota; Gammaproteobacteria; Enterobacterales; Morganellaceae; Proteus	Bacteria
YP_009835894.1	YP_009966130.1	44	1871716.0	Klebsiella phage KNP2	Viruses; Duplodnaviria; Heunggongvirae; Uroviricota; Caudoviricetes; Vequintavirinae; Mydovirus; Mydovirus KNP2		576.0	Klebsiella sp.	Bacteria; Pseudomonadota; Gammaproteobacteria; Enterobacterales; Enterobacteriaceae; Klebsiella	Bacteria
YP_009835894.1	YP_009966133.1	44	1871716.0	Klebsiella phage KNP2	Viruses; Duplodnaviria; Heunggongvirae; Uroviricota; Caudoviricetes; Vequintavirinae; Mydovirus; Mydovirus KNP2		576.0	Klebsiella sp.	Bacteria; Pseudomonadota; Gammaproteobacteria; Enterobacterales; Enterobacteriaceae; Klebsiella	Bacteria
YP_009835894.1	YP_009832515.1	44	1907784.0	Klebsiella phage vB_KpnM_BIS47	Viruses; Duplodnaviria; Heunggongvirae; Uroviricota; Caudoviricetes; Vequintavirinae; Mydovirus; Mydovirus BIS47		573.0	Klebsiella pneumoniae	Bacteria; Pseudomonadota; Gammaproteobacteria; Enterobacterales; Enterobacteriaceae; Klebsiella	Bacteria
YP_009835894.1	YP_009832512.1	44	1907784.0	Klebsiella phage vB_KpnM_BIS47	Viruses; Duplodnaviria; Heunggongvirae; Uroviricota; Caudoviricetes; Vequintavirinae; Mydovirus; Mydovirus BIS47		573.0	Klebsiella pneumoniae	Bacteria; Pseudomonadota; Gammaproteobacteria; Enterobacterales; Enterobacteriaceae; Klebsiella	Bacteria
YP_009835894.1	YP_009187642.1	44	1719140.0	Klebsiella phage vB_KpnM_KB57	Viruses; Duplodnaviria; Heunggongvirae; Uroviricota; Caudoviricetes; Vequintavirinae; Mydovirus; Mydovirus KB57		573.0	Klebsiella pneumoniae	Bacteria; Pseudomonadota; Gammaproteobacteria; Enterobacterales; Enterobacteriaceae; Klebsiella	Bacteria
YP_009835894.1	YP_006987082.1	44	1141135.0	Cronobacter phage vB_CsaM_GAP31	Viruses; Duplodnaviria; Heunggongvirae; Uroviricota; Caudoviricetes; Vequintavirinae; Seunavirus; Seunavirus GAP31		28141.0	Cronobacter sakazakii	Bacteria; Pseudomonadota; Gammaproteobacteria; Enterobacterales; Enterobacteriaceae; Cronobacter	Bacteria
YP_009835894.1	YP_009854393.1	44	2678601.0	Erwinia phage Hena1	Viruses; Duplodnaviria; Heunggongvirae; Uroviricota; Caudoviricetes; Vequintavirinae; Henunavirus; Henunavirus hena1		552.0	Erwinia amylovora	Bacteria; Pseudomonadota; Gammaproteobacteria; Enterobacterales; Erwiniaceae; Erwinia	Bacteria
YP_009835894.1	YP_008857238.1	44	1391428.0	Escherichia phage 4MG	Viruses; Duplodnaviria; Heunggongvirae; Uroviricota; Caudoviricetes; Vequintavirinae; Seunavirus; Seunavirus 4MG		83333.0	Escherichia coli K-12	Bacteria; Pseudomonadota; Gammaproteobacteria; Enterobacterales; Enterobacteriaceae; Escherichia; Escherichia coli	Bacteria
YP_009835894.1	YP_004893835.1	44	889338.0	Salmonella phage PVPSE1	Viruses; Duplodnaviria; Heunggongvirae; Uroviricota; Caudoviricetes; Vequintavirinae; Seunavirus; Seunavirus PVPSE1		149539.0	Salmonella enterica subsp. enterica serovar Enteritidis	Bacteria; Pseudomonadota; Gammaproteobacteria; Enterobacterales; Enterobacteriaceae; Salmonella; Salmonella enterica	Bacteria
YP_009835894.1	YP_009187640.1	44	1719140.0	Klebsiella phage vB_KpnM_KB57	Viruses; Duplodnaviria; Heunggongvirae; Uroviricota; Caudoviricetes; Vequintavirinae; Mydovirus; Mydovirus KB57		573.0	Klebsiella pneumoniae	Bacteria; Pseudomonadota; Gammaproteobacteria; Enterobacterales; Enterobacteriaceae; Klebsiella	Bacteria
YP_009835894.1	YP_009148855.1	44	1204529.0	Salmonella phage SSE121	Viruses; Duplodnaviria; Heunggongvirae; Uroviricota; Caudoviricetes; Vequintavirinae; Seunavirus; Seunavirus SSE121		590.0	Salmonella	Bacteria; Pseudomonadota; Gammaproteobacteria; Enterobacterales; Enterobacteriaceae	Bacteria
YP_009835894.1	YP_009012535.1	44	948870.0	Escherichia phage phi92	Viruses; Duplodnaviria; Heunggongvirae; Uroviricota; Caudoviricetes; Stephanstirmvirinae; Justusliebigvirus; Justusliebigvirus phi92		562.0	Escherichia coli	Bacteria; Pseudomonadota; Gammaproteobacteria; Enterobacterales; Enterobacteriaceae; Escherichia	Bacteria
YP_009835894.1	YP_010356255.1	44	2793345.0	Dompiswa phage TSP7_1	Viruses; Duplodnaviria; Heunggongvirae; Uroviricota; Caudoviricetes; Stephanstirmvirinae; Phapecoctavirus; Phapecoctavirus TSP7		543.0	Enterobacteriaceae	Bacteria; Pseudomonadota; Gammaproteobacteria; Enterobacterales	Bacteria
YP_009835894.1	YP_009987409.1	44	2776821.0	Escherichia phage VEcB	Viruses; Duplodnaviria; Heunggongvirae; Uroviricota; Caudoviricetes; Stephanstirmvirinae; Justusliebigvirus; Justusliebigvirus VEcB		562.0	Escherichia coli	Bacteria; Pseudomonadota; Gammaproteobacteria; Enterobacterales; Enterobacteriaceae; Escherichia	Bacteria
YP_009835894.1	YP_009986992.1	44	2743961.0	Escherichia phage Mt1B1_P17	Viruses; Duplodnaviria; Heunggongvirae; Uroviricota; Caudoviricetes; Stephanstirmvirinae; Phapecoctavirus; Phapecoctavirus Mt1B1P17		562.0	Escherichia coli	Bacteria; Pseudomonadota; Gammaproteobacteria; Enterobacterales; Enterobacteriaceae; Escherichia	Bacteria
YP_009835894.1	YP_009986454.1	44	2696455.0	Escherichia phage tuntematon	Viruses; Duplodnaviria; Heunggongvirae; Uroviricota; Caudoviricetes; Stephanstirmvirinae; Phapecoctavirus; Phapecoctavirus tuntematon		511145.0	Escherichia coli str. K-12 substr. MG1655	Bacteria; Pseudomonadota; Gammaproteobacteria; Enterobacterales; Enterobacteriaceae; Escherichia; Escherichia coli	Bacteria
YP_009835894.1	YP_009986280.1	44	2696432.0	Escherichia phage nieznany	Viruses; Duplodnaviria; Heunggongvirae; Uroviricota; Caudoviricetes; Stephanstirmvirinae; Phapecoctavirus; Phapecoctavirus nieznany		511145.0	Escherichia coli str. K-12 substr. MG1655	Bacteria; Pseudomonadota; Gammaproteobacteria; Enterobacterales; Enterobacteriaceae; Escherichia; Escherichia coli	Bacteria
YP_009835894.1	YP_009985394.1	44	2696383.0	Escherichia phage anhysbys	Viruses; Duplodnaviria; Heunggongvirae; Uroviricota; Caudoviricetes; Stephanstirmvirinae; Phapecoctavirus; Phapecoctavirus anhysbys		511145.0	Escherichia coli str. K-12 substr. MG1655	Bacteria; Pseudomonadota; Gammaproteobacteria; Enterobacterales; Enterobacteriaceae; Escherichia; Escherichia coli	Bacteria
YP_009835894.1	YP_009985185.1	44	2696379.0	Escherichia phage alia	Viruses; Duplodnaviria; Heunggongvirae; Uroviricota; Caudoviricetes; Stephanstirmvirinae; Justusliebigvirus; Justusliebigvirus alia		511145.0	Escherichia coli str. K-12 substr. MG1655	Bacteria; Pseudomonadota; Gammaproteobacteria; Enterobacterales; Enterobacteriaceae; Escherichia; Escherichia coli	Bacteria
YP_009835894.1	YP_009985097.1	44	2144176.0	Escherichia phage vB_EcoM-Ro121c4YLVW	Viruses; Duplodnaviria; Heunggongvirae; Uroviricota; Caudoviricetes; Stephanstirmvirinae; Phapecoctavirus; Phapecoctavirus Ro121c4YLVW		562.0	Escherichia coli	Bacteria; Pseudomonadota; Gammaproteobacteria; Enterobacterales; Enterobacteriaceae; Escherichia	Bacteria
YP_009835894.1	YP_009984643.1	44	2315527.0	Escherichia phage vB_vPM_PD06	Viruses; Duplodnaviria; Heunggongvirae; Uroviricota; Caudoviricetes; Stephanstirmvirinae; Justusliebigvirus; Justusliebigvirus PD06		562.0	Escherichia coli	Bacteria; Pseudomonadota; Gammaproteobacteria; Enterobacterales; Enterobacteriaceae; Escherichia	Bacteria
YP_009835894.1	YP_009984563.1	44	2041347.0	Escherichia phage vB_EcoM_PHB05	Viruses; Duplodnaviria; Heunggongvirae; Uroviricota; Caudoviricetes; Stephanstirmvirinae; Justusliebigvirus; Justusliebigvirus PHB05		561.0	Escherichia	Bacteria; Pseudomonadota; Gammaproteobacteria; Enterobacterales; Enterobacteriaceae	Bacteria
YP_009835894.1	YP_009803464.1	44	2201417.0	Klebsiella phage ZCKP1	Viruses; Duplodnaviria; Heunggongvirae; Uroviricota; Caudoviricetes; Stephanstirmvirinae; Phapecoctavirus; Klebsiella virus ZCKP1		573.0	Klebsiella pneumoniae	Bacteria; Pseudomonadota; Gammaproteobacteria; Enterobacterales; Enterobacteriaceae; Klebsiella	Bacteria
YP_009835894.1	YP_009787209.1	44	1897495.0	Escherichia phage ESCO5	Viruses; Duplodnaviria; Heunggongvirae; Uroviricota; Caudoviricetes; Stephanstirmvirinae; Phapecoctavirus; Escherichia virus ESCO5		562.0	Escherichia coli	Bacteria; Pseudomonadota; Gammaproteobacteria; Enterobacterales; Enterobacteriaceae; Escherichia	Bacteria
YP_009835894.1	YP_009786681.1	44	1881104.0	Escherichia phage ESCO13	Viruses; Duplodnaviria; Heunggongvirae; Uroviricota; Caudoviricetes; Stephanstirmvirinae; Phapecoctavirus		562.0	Escherichia coli	Bacteria; Pseudomonadota; Gammaproteobacteria; Enterobacterales; Enterobacteriaceae; Escherichia	Bacteria
YP_009835894.1	YP_009189013.1	44	1684115.0	Cronobacter phage PBES 02	Viruses; Duplodnaviria; Heunggongvirae; Uroviricota; Caudoviricetes; Vequintavirinae; Certrevirus; Certrevirus PBES02		1888169.0	Cronobacter sp.	Bacteria; Pseudomonadota; Gammaproteobacteria; Enterobacterales; Enterobacteriaceae; Cronobacter	Bacteria
YP_009835894.1	YP_009042281.1	44	1327934.0	Cronobacter phage CR8	Viruses; Duplodnaviria; Heunggongvirae; Uroviricota; Caudoviricetes; Vequintavirinae; Certrevirus; Certrevirus CR8		28141.0	Cronobacter sakazakii	Bacteria; Pseudomonadota; Gammaproteobacteria; Enterobacterales; Enterobacteriaceae; Cronobacter	Bacteria
YP_009835894.1	YP_009015005.1	44	1162290.0	Cronobacter phage CR9	Viruses; Duplodnaviria; Heunggongvirae; Uroviricota; Caudoviricetes; Vequintavirinae; Certrevirus; Certrevirus CR9		28141.0	Cronobacter sakazakii	Bacteria; Pseudomonadota; Gammaproteobacteria; Enterobacterales; Enterobacteriaceae; Cronobacter	Bacteria
YP_009835894.1	YP_007348597.1	44	1229753.0	Escherichia phage phAPEC8	Viruses; Duplodnaviria; Heunggongvirae; Uroviricota; Caudoviricetes; Stephanstirmvirinae; Phapecoctavirus; Escherichia virus phAPEC8		562.0	Escherichia coli	Bacteria; Pseudomonadota; Gammaproteobacteria; Enterobacterales; Enterobacteriaceae; Escherichia	Bacteria
YP_009835894.1	YP_006383058.1	44	1162295.0	Cronobacter phage CR3	Viruses; Duplodnaviria; Heunggongvirae; Uroviricota; Caudoviricetes; Vequintavirinae; Certrevirus; Certrevirus CR3		28141.0	Cronobacter sakazakii	Bacteria; Pseudomonadota; Gammaproteobacteria; Enterobacterales; Enterobacteriaceae; Cronobacter	Bacteria
YP_009835894.1	YP_002456027.1	44	557393.0	Erwinia phage phiEa21-4	Viruses; Duplodnaviria; Heunggongvirae; Uroviricota; Caudoviricetes; Ounavirinae; Kolesnikvirus; Kolesnikvirus Ea214		552.0	Erwinia amylovora	Bacteria; Pseudomonadota; Gammaproteobacteria; Enterobacterales; Erwiniaceae; Erwinia	Bacteria
YP_009835894.1	YP_009606759.1	44	1051674.0	Erwinia phage vB_Eam-MM7	Viruses; Duplodnaviria; Heunggongvirae; Uroviricota; Caudoviricetes; Ounavirinae; Kolesnikvirus; Kolesnikvirus M7		552.0	Erwinia amylovora	Bacteria; Pseudomonadota; Gammaproteobacteria; Enterobacterales; Erwiniaceae; Erwinia	Bacteria
YP_009835894.1	YP_004326980.1	44	925986.0	Erwinia phage phiEa104	Viruses; Duplodnaviria; Heunggongvirae; Uroviricota; Caudoviricetes; Ounavirinae; Kolesnikvirus; Kolesnikvirus Ea214		552.0	Erwinia amylovora	Bacteria; Pseudomonadota; Gammaproteobacteria; Enterobacterales; Erwiniaceae; Erwinia	Bacteria
YP_009835894.1	YP_010300161.1	44	2869557.0	Erwinia phage pEa_SNUABM_35	Viruses; Duplodnaviria; Heunggongvirae; Uroviricota; Caudoviricetes; Alexandravirus; unclassified Alexandravirus		552.0	Erwinia amylovora	Bacteria; Pseudomonadota; Gammaproteobacteria; Enterobacterales; Erwiniaceae; Erwinia	Bacteria
YP_009835894.1	YP_010301846.1	44	2869556.0	Erwinia phage pEa_SNUABM_33	Viruses; Duplodnaviria; Heunggongvirae; Uroviricota; Caudoviricetes; Alexandravirus; unclassified Alexandravirus		552.0	Erwinia amylovora	Bacteria; Pseudomonadota; Gammaproteobacteria; Enterobacterales; Erwiniaceae; Erwinia	Bacteria
YP_009835894.1	YP_010300500.1	44	2869547.0	Erwinia phage pEa_SNUABM_2	Viruses; Duplodnaviria; Heunggongvirae; Uroviricota; Caudoviricetes; Alexandravirus; unclassified Alexandravirus		552.0	Erwinia amylovora	Bacteria; Pseudomonadota; Gammaproteobacteria; Enterobacterales; Erwiniaceae; Erwinia	Bacteria
YP_009835894.1	YP_010299481.1	44	2869549.0	Erwinia phage pEa_SNUABM_22	Viruses; Duplodnaviria; Heunggongvirae; Uroviricota; Caudoviricetes; Alexandravirus; unclassified Alexandravirus		552.0	Erwinia amylovora	Bacteria; Pseudomonadota; Gammaproteobacteria; Enterobacterales; Erwiniaceae; Erwinia	Bacteria
YP_009835894.1	YP_009803620.1	44	2201424.0	Erwinia phage vB_EamM_Alexandra	Viruses; Duplodnaviria; Heunggongvirae; Uroviricota; Caudoviricetes; Alexandravirus; Alexandravirus alexandra		552.0	Erwinia amylovora	Bacteria; Pseudomonadota; Gammaproteobacteria; Enterobacterales; Erwiniaceae; Erwinia	Bacteria
YP_009835887.1	YP_009835887.1	12	2053702.0	Raoultella phage Ro1	Viruses; Duplodnaviria; Heunggongvirae; Uroviricota; Caudoviricetes; Vequintavirinae; Mydovirus; Mydovirus Ro1		54291.0	Raoultella ornithinolytica	Bacteria; Pseudomonadota; Gammaproteobacteria; Enterobacterales; Enterobacteriaceae; Raoultella	Bacteria
YP_009835887.1	YP_009842443.1	12	2483610.0	Proteus phage Mydo	Viruses; Duplodnaviria; Heunggongvirae; Uroviricota; Caudoviricetes; Vequintavirinae; Mydovirus; Mydovirus mydo		584.0	Proteus mirabilis	Bacteria; Pseudomonadota; Gammaproteobacteria; Enterobacterales; Morganellaceae; Proteus	Bacteria
YP_009835887.1	YP_009859083.1	12	2847815.0	Klebsiella phage KpS8	Viruses; Duplodnaviria; Heunggongvirae; Uroviricota; Caudoviricetes; Vequintavirinae; Mydovirus; Mydovirus KpS8		573.0	Klebsiella pneumoniae	Bacteria; Pseudomonadota; Gammaproteobacteria; Enterobacterales; Enterobacteriaceae; Klebsiella	Bacteria
YP_009835887.1	YP_009966140.1	12	1871716.0	Klebsiella phage KNP2	Viruses; Duplodnaviria; Heunggongvirae; Uroviricota; Caudoviricetes; Vequintavirinae; Mydovirus; Mydovirus KNP2		576.0	Klebsiella sp.	Bacteria; Pseudomonadota; Gammaproteobacteria; Enterobacterales; Enterobacteriaceae; Klebsiella	Bacteria
YP_009835887.1	YP_009832521.1	12	1907784.0	Klebsiella phage vB_KpnM_BIS47	Viruses; Duplodnaviria; Heunggongvirae; Uroviricota; Caudoviricetes; Vequintavirinae; Mydovirus; Mydovirus BIS47		573.0	Klebsiella pneumoniae	Bacteria; Pseudomonadota; Gammaproteobacteria; Enterobacterales; Enterobacteriaceae; Klebsiella	Bacteria
YP_009835887.1	YP_008857249.1	12	1391428.0	Escherichia phage 4MG	Viruses; Duplodnaviria; Heunggongvirae; Uroviricota; Caudoviricetes; Vequintavirinae; Seunavirus; Seunavirus 4MG		83333.0	Escherichia coli K-12	Bacteria; Pseudomonadota; Gammaproteobacteria; Enterobacterales; Enterobacteriaceae; Escherichia; Escherichia coli	Bacteria
YP_009835887.1	YP_006987073.1	12	1141135.0	Cronobacter phage vB_CsaM_GAP31	Viruses; Duplodnaviria; Heunggongvirae; Uroviricota; Caudoviricetes; Vequintavirinae; Seunavirus; Seunavirus GAP31		28141.0	Cronobacter sakazakii	Bacteria; Pseudomonadota; Gammaproteobacteria; Enterobacterales; Enterobacteriaceae; Cronobacter	Bacteria
YP_009835887.1	YP_009190181.1	12	1608310.0	Edwardsiella phage PEi20	Viruses; Duplodnaviria; Heunggongvirae; Uroviricota; Caudoviricetes; Straboviridae; Tevenvirinae; Kanagawavirus; Kanagawavirus pei20		67780.0	Edwardsiella ictaluri	Bacteria; Pseudomonadota; Gammaproteobacteria; Enterobacterales; Hafniaceae; Edwardsiella	Bacteria
YP_009835887.1	YP_010650566.1	12	2908628.0	Enterobacter phage vB_EclM_Q7622	Viruses; Duplodnaviria; Heunggongvirae; Uroviricota; Caudoviricetes; Straboviridae; Tevenvirinae; Kanagawavirus; unclassified Kanagawavirus		550.0	Enterobacter cloacae	Bacteria; Pseudomonadota; Gammaproteobacteria; Enterobacterales; Enterobacteriaceae; Enterobacter; Enterobacter cloacae complex	Bacteria
YP_009835887.1	YP_010650275.1	12	2596709.0	Enterobacter phage vB_EhoM-IME523	Viruses; Duplodnaviria; Heunggongvirae; Uroviricota; Caudoviricetes; Straboviridae; Tevenvirinae; Kanagawavirus; unclassified Kanagawavirus		158836.0	Enterobacter hormaechei	Bacteria; Pseudomonadota; Gammaproteobacteria; Enterobacterales; Enterobacteriaceae; Enterobacter; Enterobacter cloacae complex	Bacteria
YP_009835887.1	YP_010649986.1	12	2863193.0	Kosakonia phage 305	Viruses; Duplodnaviria; Heunggongvirae; Uroviricota; Caudoviricetes; Straboviridae; Tevenvirinae; Kanagawavirus; unclassified Kanagawavirus		208223.0	Kosakonia cowanii	Bacteria; Pseudomonadota; Gammaproteobacteria; Enterobacterales; Enterobacteriaceae; Kosakonia	Bacteria
YP_009835887.1	YP_009856017.1	12	2696340.0	Enterobacter phage vB_EclM_CIP9	Viruses; Duplodnaviria; Heunggongvirae; Uroviricota; Caudoviricetes; Straboviridae; Tevenvirinae; Kanagawavirus; Kanagawavirus cipnine		550.0	Enterobacter cloacae	Bacteria; Pseudomonadota; Gammaproteobacteria; Enterobacterales; Enterobacteriaceae; Enterobacter; Enterobacter cloacae complex	Bacteria
YP_009835872.1	YP_009835872.1	1	2053702.0	Raoultella phage Ro1	Viruses; Duplodnaviria; Heunggongvirae; Uroviricota; Caudoviricetes; Vequintavirinae; Mydovirus; Mydovirus Ro1		54291.0	Raoultella ornithinolytica	Bacteria; Pseudomonadota; Gammaproteobacteria; Enterobacterales; Enterobacteriaceae; Raoultella	Bacteria
YP_009835870.1	YP_009835870.1	2	2053702.0	Raoultella phage Ro1	Viruses; Duplodnaviria; Heunggongvirae; Uroviricota; Caudoviricetes; Vequintavirinae; Mydovirus; Mydovirus Ro1		54291.0	Raoultella ornithinolytica	Bacteria; Pseudomonadota; Gammaproteobacteria; Enterobacterales; Enterobacteriaceae; Raoultella	Bacteria
YP_009835870.1	YP_010078825.1	2	2723758.0	Klebsiella phage LASTA	Viruses; Duplodnaviria; Heunggongvirae; Uroviricota; Caudoviricetes; Lastavirus; Lastavirus lasta		573.0	Klebsiella pneumoniae	Bacteria; Pseudomonadota; Gammaproteobacteria; Enterobacterales; Enterobacteriaceae; Klebsiella	Bacteria
YP_009835869.1	YP_009835869.1	2	2053702.0	Raoultella phage Ro1	Viruses; Duplodnaviria; Heunggongvirae; Uroviricota; Caudoviricetes; Vequintavirinae; Mydovirus; Mydovirus Ro1		54291.0	Raoultella ornithinolytica	Bacteria; Pseudomonadota; Gammaproteobacteria; Enterobacterales; Enterobacteriaceae; Raoultella	Bacteria
YP_009835869.1	YP_010078826.1	2	2723758.0	Klebsiella phage LASTA	Viruses; Duplodnaviria; Heunggongvirae; Uroviricota; Caudoviricetes; Lastavirus; Lastavirus lasta		573.0	Klebsiella pneumoniae	Bacteria; Pseudomonadota; Gammaproteobacteria; Enterobacterales; Enterobacteriaceae; Klebsiella	Bacteria
YP_009822384.1	YP_009822384.1	6	2508194.0	Escherichia phage vB_EcoM_KWBSE43-6	Viruses; Duplodnaviria; Heunggongvirae; Uroviricota; Caudoviricetes; Ackermannviridae; Taipeivirus; Taipeivirus KWBSE436		562.0	Escherichia coli	Bacteria; Pseudomonadota; Gammaproteobacteria; Enterobacterales; Enterobacteriaceae; Escherichia	Bacteria
YP_009822384.1	YP_009882920.1	6	2530042.0	Shigella phage MK-13	Viruses; Duplodnaviria; Heunggongvirae; Uroviricota; Caudoviricetes; Ackermannviridae; Aglimvirinae; Agtrevirus; Agtrevirus MK13		621.0	Shigella boydii	Bacteria; Pseudomonadota; Gammaproteobacteria; Enterobacterales; Enterobacteriaceae; Shigella	Bacteria
YP_009822384.1	YP_009798782.1	6	2079262.0	Klebsiella phage vB_KpnM_KpS110	Viruses; Duplodnaviria; Heunggongvirae; Uroviricota; Caudoviricetes; Ackermannviridae; Taipeivirus; Taipeivirus KpS110		573.0	Klebsiella pneumoniae	Bacteria; Pseudomonadota; Gammaproteobacteria; Enterobacterales; Enterobacteriaceae; Klebsiella	Bacteria
YP_009822384.1	YP_009796251.1	6	2054272.0	Klebsiella phage May	Viruses; Duplodnaviria; Heunggongvirae; Uroviricota; Caudoviricetes; Ackermannviridae; Taipeivirus; Taipeivirus may		573.0	Klebsiella pneumoniae	Bacteria; Pseudomonadota; Gammaproteobacteria; Enterobacterales; Enterobacteriaceae; Klebsiella	Bacteria
YP_009822384.1	YP_009875914.1	6	1897742.0	Salmonella phage ST-W77	Viruses; Duplodnaviria; Heunggongvirae; Uroviricota; Caudoviricetes; Ackermannviridae; Cvivirinae; Kuttervirus; Kuttervirus STW77		590.0	Salmonella	Bacteria; Pseudomonadota; Gammaproteobacteria; Enterobacterales; Enterobacteriaceae	Bacteria
YP_009822384.1	YP_009293281.1	6	1868654.0	Salmonella phage vB-SalM-PM10	Viruses; Duplodnaviria; Heunggongvirae; Uroviricota; Caudoviricetes; Ackermannviridae; Cvivirinae; Kuttervirus; Kuttervirus PM10		90371.0	Salmonella enterica subsp. enterica serovar Typhimurium	Bacteria; Pseudomonadota; Gammaproteobacteria; Enterobacterales; Enterobacteriaceae; Salmonella; Salmonella enterica	Bacteria
YP_009822378.1	YP_009822378.1	71	2508194.0	Escherichia phage vB_EcoM_KWBSE43-6	Viruses; Duplodnaviria; Heunggongvirae; Uroviricota; Caudoviricetes; Ackermannviridae; Taipeivirus; Taipeivirus KWBSE436		562.0	Escherichia coli	Bacteria; Pseudomonadota; Gammaproteobacteria; Enterobacterales; Enterobacteriaceae; Escherichia	Bacteria
YP_009822378.1	YP_009888404.1	71	2713292.0	Salmonella phage dinky	Viruses; Duplodnaviria; Heunggongvirae; Uroviricota; Caudoviricetes; Ackermannviridae; Cvivirinae; Kuttervirus; Kuttervirus dinky		149539.0	Salmonella enterica subsp. enterica serovar Enteritidis	Bacteria; Pseudomonadota; Gammaproteobacteria; Enterobacterales; Enterobacteriaceae; Salmonella; Salmonella enterica	Bacteria
YP_009822378.1	YP_009887612.1	71	2713301.0	Salmonella phage heyday	Viruses; Duplodnaviria; Heunggongvirae; Uroviricota; Caudoviricetes; Ackermannviridae; Cvivirinae; Kuttervirus; Kuttervirus heyday		149539.0	Salmonella enterica subsp. enterica serovar Enteritidis	Bacteria; Pseudomonadota; Gammaproteobacteria; Enterobacterales; Enterobacteriaceae; Salmonella; Salmonella enterica	Bacteria
YP_009822378.1	YP_009887419.1	71	2713314.0	Salmonella phage rabagast	Viruses; Duplodnaviria; Heunggongvirae; Uroviricota; Caudoviricetes; Ackermannviridae; Cvivirinae; Kuttervirus; Kuttervirus rabagast		149539.0	Salmonella enterica subsp. enterica serovar Enteritidis	Bacteria; Pseudomonadota; Gammaproteobacteria; Enterobacterales; Enterobacteriaceae; Salmonella; Salmonella enterica	Bacteria
YP_009822378.1	YP_009890056.1	71	2592196.0	Salmonella phage SE14	Viruses; Duplodnaviria; Heunggongvirae; Uroviricota; Caudoviricetes; Ackermannviridae; Cvivirinae; Kuttervirus; Kuttervirus SE14		599.0	Salmonella sp.	Bacteria; Pseudomonadota; Gammaproteobacteria; Enterobacterales; Enterobacteriaceae; Salmonella	Bacteria
YP_009822378.1	YP_009880655.1	71	2231347.0	Salmonella phage S118	Viruses; Duplodnaviria; Heunggongvirae; Uroviricota; Caudoviricetes; Ackermannviridae; Cvivirinae; Kuttervirus; Kuttervirus S118		28901.0	Salmonella enterica	Bacteria; Pseudomonadota; Gammaproteobacteria; Enterobacterales; Enterobacteriaceae; Salmonella	Bacteria
YP_009822378.1	YP_009796245.1	71	2054272.0	Klebsiella phage May	Viruses; Duplodnaviria; Heunggongvirae; Uroviricota; Caudoviricetes; Ackermannviridae; Taipeivirus; Taipeivirus may		573.0	Klebsiella pneumoniae	Bacteria; Pseudomonadota; Gammaproteobacteria; Enterobacterales; Enterobacteriaceae; Klebsiella	Bacteria
YP_009822378.1	YP_009966561.1	71	2698907.0	Salmonella phage Se-G	Viruses; Duplodnaviria; Heunggongvirae; Uroviricota; Caudoviricetes; Ackermannviridae; Cvivirinae; Kuttervirus; Kuttervirus SeG		28901.0	Salmonella enterica	Bacteria; Pseudomonadota; Gammaproteobacteria; Enterobacterales; Enterobacteriaceae; Salmonella	Bacteria
YP_009822378.1	YP_009948805.1	71	2700089.0	Salmonella phage Se-B	Viruses; Duplodnaviria; Heunggongvirae; Uroviricota; Caudoviricetes; Ackermannviridae; Cvivirinae; Kuttervirus; Kuttervirus SeB		28901.0	Salmonella enterica	Bacteria; Pseudomonadota; Gammaproteobacteria; Enterobacterales; Enterobacteriaceae; Salmonella	Bacteria
YP_009822378.1	YP_009283902.1	71	1868169.0	Salmonella phage GG32	Viruses; Duplodnaviria; Heunggongvirae; Uroviricota; Caudoviricetes; Ackermannviridae; Cvivirinae; Kuttervirus; Kuttervirus GG32		90371.0	Salmonella enterica subsp. enterica serovar Typhimurium	Bacteria; Pseudomonadota; Gammaproteobacteria; Enterobacterales; Enterobacteriaceae; Salmonella; Salmonella enterica	Bacteria
YP_009822378.1	YP_004895259.1	71	1080800.0	Salmonella phage SFP10	Viruses; Duplodnaviria; Heunggongvirae; Uroviricota; Caudoviricetes; Ackermannviridae; Cvivirinae; Kuttervirus; Kuttervirus SFP10		599.0	Salmonella sp.	Bacteria; Pseudomonadota; Gammaproteobacteria; Enterobacterales; Enterobacteriaceae; Salmonella	Bacteria
YP_009822378.1	YP_003358583.1	71	637730.0	Shigella phage Ag3	Viruses; Duplodnaviria; Heunggongvirae; Uroviricota; Caudoviricetes; Ackermannviridae; Aglimvirinae; Agtrevirus; Agtrevirus AG3		621.0	Shigella boydii	Bacteria; Pseudomonadota; Gammaproteobacteria; Enterobacterales; Enterobacteriaceae; Shigella	Bacteria
YP_009822378.1	YP_009889421.1	71	2712940.0	Salmonella phage P46FS4	Viruses; Duplodnaviria; Heunggongvirae; Uroviricota; Caudoviricetes; Ackermannviridae; Aglimvirinae; Agtrevirus; Agtrevirus P46FS4		590.0	Salmonella	Bacteria; Pseudomonadota; Gammaproteobacteria; Enterobacterales; Enterobacteriaceae	Bacteria
YP_009822378.1	YP_009882914.1	71	2530042.0	Shigella phage MK-13	Viruses; Duplodnaviria; Heunggongvirae; Uroviricota; Caudoviricetes; Ackermannviridae; Aglimvirinae; Agtrevirus; Agtrevirus MK13		621.0	Shigella boydii	Bacteria; Pseudomonadota; Gammaproteobacteria; Enterobacterales; Enterobacteriaceae; Shigella	Bacteria
YP_009822378.1	YP_009881195.1	71	2301648.0	Salmonella phage SenASZ3	Viruses; Duplodnaviria; Heunggongvirae; Uroviricota; Caudoviricetes; Ackermannviridae; Cvivirinae; Kuttervirus; Kuttervirus SenASZ3		28901.0	Salmonella enterica	Bacteria; Pseudomonadota; Gammaproteobacteria; Enterobacterales; Enterobacteriaceae; Salmonella	Bacteria
YP_009822378.1	YP_009798977.1	71	2079262.0	Klebsiella phage vB_KpnM_KpS110	Viruses; Duplodnaviria; Heunggongvirae; Uroviricota; Caudoviricetes; Ackermannviridae; Taipeivirus; Taipeivirus KpS110		573.0	Klebsiella pneumoniae	Bacteria; Pseudomonadota; Gammaproteobacteria; Enterobacterales; Enterobacteriaceae; Klebsiella	Bacteria
YP_009822378.1	YP_009796465.1	71	2054273.0	Klebsiella phage Menlow	Viruses; Duplodnaviria; Heunggongvirae; Uroviricota; Caudoviricetes; Ackermannviridae; Taipeivirus; Taipeivirus menlow		573.0	Klebsiella pneumoniae	Bacteria; Pseudomonadota; Gammaproteobacteria; Enterobacterales; Enterobacteriaceae; Klebsiella	Bacteria
YP_009822378.1	YP_009883545.1	71	2589660.0	Klebsiella phage Magnus	Viruses; Duplodnaviria; Heunggongvirae; Uroviricota; Caudoviricetes; Ackermannviridae; Taipeivirus; Taipeivirus magnus		573.0	Klebsiella pneumoniae	Bacteria; Pseudomonadota; Gammaproteobacteria; Enterobacterales; Enterobacteriaceae; Klebsiella	Bacteria
YP_009822378.1	YP_009887794.1	71	2713274.0	Salmonella phage allotria	Viruses; Duplodnaviria; Heunggongvirae; Uroviricota; Caudoviricetes; Ackermannviridae; Cvivirinae; Kuttervirus; Kuttervirus allotria		149539.0	Salmonella enterica subsp. enterica serovar Enteritidis	Bacteria; Pseudomonadota; Gammaproteobacteria; Enterobacterales; Enterobacteriaceae; Salmonella; Salmonella enterica	Bacteria
YP_009822378.1	YP_009966898.1	71	2698910.0	Salmonella phage Se-J	Viruses; Duplodnaviria; Heunggongvirae; Uroviricota; Caudoviricetes; Ackermannviridae; Cvivirinae; Kuttervirus; Kuttervirus SeJ		28901.0	Salmonella enterica	Bacteria; Pseudomonadota; Gammaproteobacteria; Enterobacterales; Enterobacteriaceae; Salmonella	Bacteria
YP_009822378.1	YP_009889217.1	71	2713304.0	Salmonella phage maane	Viruses; Duplodnaviria; Heunggongvirae; Uroviricota; Caudoviricetes; Ackermannviridae; Cvivirinae; Kuttervirus; Kuttervirus maane		149539.0	Salmonella enterica subsp. enterica serovar Enteritidis	Bacteria; Pseudomonadota; Gammaproteobacteria; Enterobacterales; Enterobacteriaceae; Salmonella; Salmonella enterica	Bacteria
YP_009822378.1	YP_009888610.1	71	2713278.0	Salmonella phage barely	Viruses; Duplodnaviria; Heunggongvirae; Uroviricota; Caudoviricetes; Ackermannviridae; Cvivirinae; Kuttervirus; Kuttervirus barely		149539.0	Salmonella enterica subsp. enterica serovar Enteritidis	Bacteria; Pseudomonadota; Gammaproteobacteria; Enterobacterales; Enterobacteriaceae; Salmonella; Salmonella enterica	Bacteria
YP_009822378.1	YP_009889019.1	71	2713310.0	Salmonella phage pertopsoe	Viruses; Duplodnaviria; Heunggongvirae; Uroviricota; Caudoviricetes; Ackermannviridae; Cvivirinae; Kuttervirus; Kuttervirus pertopsoe		149539.0	Salmonella enterica subsp. enterica serovar Enteritidis	Bacteria; Pseudomonadota; Gammaproteobacteria; Enterobacterales; Enterobacteriaceae; Salmonella; Salmonella enterica	Bacteria
YP_009822378.1	YP_009888201.1	71	2713273.0	Salmonella phage aagejoakim	Viruses; Duplodnaviria; Heunggongvirae; Uroviricota; Caudoviricetes; Ackermannviridae; Cvivirinae; Kuttervirus; Kuttervirus aagejoakim		149539.0	Salmonella enterica subsp. enterica serovar Enteritidis	Bacteria; Pseudomonadota; Gammaproteobacteria; Enterobacterales; Enterobacteriaceae; Salmonella; Salmonella enterica	Bacteria
YP_009822378.1	YP_009884602.1	71	2847816.0	Klebsiella phage UPM 2146	Viruses; Duplodnaviria; Heunggongvirae; Uroviricota; Caudoviricetes; Ackermannviridae; Taipeivirus; Taipeivirus UPM2146		573.0	Klebsiella pneumoniae	Bacteria; Pseudomonadota; Gammaproteobacteria; Enterobacterales; Enterobacteriaceae; Klebsiella	Bacteria
YP_009822378.1	YP_008531957.1	71	2991282.0	Klebsiella phage 0507-KN2-1	Viruses; Duplodnaviria; Heunggongvirae; Uroviricota; Caudoviricetes; Ackermannviridae; Taipeivirus; Taipeivirus 0507KN21		570.0	Klebsiella	Bacteria; Pseudomonadota; Gammaproteobacteria; Enterobacterales; Enterobacteriaceae	Bacteria
YP_009822378.1	YP_009616087.1	71	1852640.0	Serratia phage vB-Sru-IME250	Viruses; Duplodnaviria; Heunggongvirae; Uroviricota; Caudoviricetes; Ackermannviridae; Taipeivirus; Taipeivirus IME250		61652.0	Serratia rubidaea	Bacteria; Pseudomonadota; Gammaproteobacteria; Enterobacterales; Yersiniaceae; Serratia	Bacteria
YP_009822378.1	YP_009879507.1	71	2053671.0	Escherichia phage FEC14	Viruses; Duplodnaviria; Heunggongvirae; Uroviricota; Caudoviricetes; Ackermannviridae; Cvivirinae; Kuttervirus; Kuttervirus FEC14		562.0	Escherichia coli	Bacteria; Pseudomonadota; Gammaproteobacteria; Enterobacterales; Enterobacteriaceae; Escherichia	Bacteria
YP_009822378.1	YP_009877086.1	71	2137745.0	Enterobacter phage EspM4VN	Viruses; Duplodnaviria; Heunggongvirae; Uroviricota; Caudoviricetes; Ackermannviridae; Aglimvirinae; Agtrevirus; Agtrevirus EM4		61645.0	Enterobacter asburiae	Bacteria; Pseudomonadota; Gammaproteobacteria; Enterobacterales; Enterobacteriaceae; Enterobacter; Enterobacter cloacae complex	Bacteria
YP_009822378.1	YP_009841988.1	71	2419930.0	Serratia phage vB_SmaA_3M	Viruses; Duplodnaviria; Heunggongvirae; Uroviricota; Caudoviricetes; Ackermannviridae; Miltonvirus; Miltonvirus 3M		615.0	Serratia marcescens	Bacteria; Pseudomonadota; Gammaproteobacteria; Enterobacterales; Yersiniaceae; Serratia	Bacteria
YP_009822378.1	YP_009837677.1	71	2099338.0	Erwinia phage vB_EamM-Bue1	Viruses; Duplodnaviria; Heunggongvirae; Uroviricota; Caudoviricetes; Ackermannviridae; Nezavisimistyvirus; Nezavisimistyvirus bue1		552.0	Erwinia amylovora	Bacteria; Pseudomonadota; Gammaproteobacteria; Enterobacterales; Erwiniaceae; Erwinia	Bacteria
YP_009822378.1	YP_009293285.1	71	1868654.0	Salmonella phage vB-SalM-PM10	Viruses; Duplodnaviria; Heunggongvirae; Uroviricota; Caudoviricetes; Ackermannviridae; Cvivirinae; Kuttervirus; Kuttervirus PM10		90371.0	Salmonella enterica subsp. enterica serovar Typhimurium	Bacteria; Pseudomonadota; Gammaproteobacteria; Enterobacterales; Enterobacteriaceae; Salmonella; Salmonella enterica	Bacteria
YP_009822378.1	YP_009888810.1	71	2713306.0	Salmonella phage moki	Viruses; Duplodnaviria; Heunggongvirae; Uroviricota; Caudoviricetes; Ackermannviridae; Cvivirinae; Kuttervirus; Kuttervirus moki		149539.0	Salmonella enterica subsp. enterica serovar Enteritidis	Bacteria; Pseudomonadota; Gammaproteobacteria; Enterobacterales; Enterobacteriaceae; Salmonella; Salmonella enterica	Bacteria
YP_009822378.1	YP_009888001.1	71	2713281.0	Salmonella phage bering	Viruses; Duplodnaviria; Heunggongvirae; Uroviricota; Caudoviricetes; Ackermannviridae; Cvivirinae; Kuttervirus; Kuttervirus bering		149539.0	Salmonella enterica subsp. enterica serovar Enteritidis	Bacteria; Pseudomonadota; Gammaproteobacteria; Enterobacterales; Enterobacteriaceae; Salmonella; Salmonella enterica	Bacteria
YP_009822378.1	YP_004957789.1	71	2886902.0	Escherichia phage Cba120	Viruses; Duplodnaviria; Heunggongvirae; Uroviricota; Caudoviricetes; Ackermannviridae; Cvivirinae; Kuttervirus; Kuttervirus CBA120		562.0	Escherichia coli	Bacteria; Pseudomonadota; Gammaproteobacteria; Enterobacterales; Enterobacteriaceae; Escherichia	Bacteria
YP_009822378.1	YP_004327465.1	71	2991283.0	Salmonella phage Vi01	Viruses; Duplodnaviria; Heunggongvirae; Uroviricota; Caudoviricetes; Ackermannviridae; Cvivirinae; Kuttervirus; Kuttervirus ViI		90370.0	Salmonella enterica subsp. enterica serovar Typhi	Bacteria; Pseudomonadota; Gammaproteobacteria; Enterobacterales; Enterobacteriaceae; Salmonella; Salmonella enterica	Bacteria
YP_009822378.1	YP_009883214.1	71	2592220.0	Salmonella phage SS9	Viruses; Duplodnaviria; Heunggongvirae; Uroviricota; Caudoviricetes; Ackermannviridae; Cvivirinae; Kuttervirus; Kuttervirus SS9		599.0	Salmonella sp.	Bacteria; Pseudomonadota; Gammaproteobacteria; Enterobacterales; Enterobacteriaceae; Salmonella	Bacteria
YP_009822378.1	YP_009881852.1	71	2419752.0	Salmonella phage SeSz-1	Viruses; Duplodnaviria; Heunggongvirae; Uroviricota; Caudoviricetes; Ackermannviridae; Cvivirinae; Kuttervirus; Kuttervirus SeSz1		28901.0	Salmonella enterica	Bacteria; Pseudomonadota; Gammaproteobacteria; Enterobacterales; Enterobacteriaceae; Salmonella	Bacteria
YP_009822378.1	YP_009881395.1	71	2301647.0	Salmonella phage SenALZ1	Viruses; Duplodnaviria; Heunggongvirae; Uroviricota; Caudoviricetes; Ackermannviridae; Cvivirinae; Kuttervirus; Kuttervirus SenALZ1		28901.0	Salmonella enterica	Bacteria; Pseudomonadota; Gammaproteobacteria; Enterobacterales; Enterobacteriaceae; Salmonella	Bacteria
YP_009822378.1	YP_009880189.1	71	2070200.0	Escherichia phage EP75	Viruses; Duplodnaviria; Heunggongvirae; Uroviricota; Caudoviricetes; Ackermannviridae; Cvivirinae; Kuttervirus; Kuttervirus EP75		1884818.0	Escherichia sp.	Bacteria; Pseudomonadota; Gammaproteobacteria; Enterobacterales; Enterobacteriaceae; Escherichia	Bacteria
YP_009822378.1	YP_009879751.1	71	2054274.0	Salmonella phage Mutine	Viruses; Duplodnaviria; Heunggongvirae; Uroviricota; Caudoviricetes; Ackermannviridae; Cvivirinae; Kuttervirus; Kuttervirus mutine		90371.0	Salmonella enterica subsp. enterica serovar Typhimurium	Bacteria; Pseudomonadota; Gammaproteobacteria; Enterobacterales; Enterobacteriaceae; Salmonella; Salmonella enterica	Bacteria
YP_009822378.1	YP_009877697.1	71	2025818.0	Salmonella phage SP1	Viruses; Duplodnaviria; Heunggongvirae; Uroviricota; Caudoviricetes; Ackermannviridae; Cvivirinae; Kuttervirus; Kuttervirus SP1		54388.0	Salmonella enterica subsp. enterica serovar Paratyphi A	Bacteria; Pseudomonadota; Gammaproteobacteria; Enterobacterales; Enterobacteriaceae; Salmonella; Salmonella enterica	Bacteria
YP_009822378.1	YP_009876550.1	71	1958914.0	Salmonella phage BSP101	Viruses; Duplodnaviria; Heunggongvirae; Uroviricota; Caudoviricetes; Ackermannviridae; Cvivirinae; Kuttervirus; Kuttervirus BSP101		54388.0	Salmonella enterica subsp. enterica serovar Paratyphi A	Bacteria; Pseudomonadota; Gammaproteobacteria; Enterobacterales; Enterobacteriaceae; Salmonella; Salmonella enterica	Bacteria
YP_009822378.1	YP_009875919.1	71	1897742.0	Salmonella phage ST-W77	Viruses; Duplodnaviria; Heunggongvirae; Uroviricota; Caudoviricetes; Ackermannviridae; Cvivirinae; Kuttervirus; Kuttervirus STW77		590.0	Salmonella	Bacteria; Pseudomonadota; Gammaproteobacteria; Enterobacterales; Enterobacteriaceae	Bacteria
YP_009822378.1	YP_009617677.1	71	1204530.0	Salmonella phage STML-13-1	Viruses; Duplodnaviria; Heunggongvirae; Uroviricota; Caudoviricetes; Ackermannviridae; Cvivirinae; Kuttervirus; Kuttervirus STML131		590.0	Salmonella	Bacteria; Pseudomonadota; Gammaproteobacteria; Enterobacterales; Enterobacteriaceae	Bacteria
YP_009822378.1	YP_009140250.1	71	454798.0	Salmonella phage Det7	Viruses; Duplodnaviria; Heunggongvirae; Uroviricota; Caudoviricetes; Ackermannviridae; Cvivirinae; Kuttervirus; Kuttervirus Det7		90371.0	Salmonella enterica subsp. enterica serovar Typhimurium	Bacteria; Pseudomonadota; Gammaproteobacteria; Enterobacterales; Enterobacteriaceae; Salmonella; Salmonella enterica	Bacteria
YP_009822378.1	YP_009101591.1	71	1204523.0	Escherichia phage ECML-4	Viruses; Duplodnaviria; Heunggongvirae; Uroviricota; Caudoviricetes; Ackermannviridae; Cvivirinae; Kuttervirus; Kuttervirus ECML4		83334.0	Escherichia coli O157:H7	Bacteria; Pseudomonadota; Gammaproteobacteria; Enterobacterales; Enterobacteriaceae; Escherichia; Escherichia coli	Bacteria
YP_009822378.1	YP_009030530.1	71	1446492.0	Salmonella phage vB-SalM-SJ3	Viruses; Duplodnaviria; Heunggongvirae; Uroviricota; Caudoviricetes; Ackermannviridae; Cvivirinae; Kuttervirus; Kuttervirus SJ3		590.0	Salmonella	Bacteria; Pseudomonadota; Gammaproteobacteria; Enterobacterales; Enterobacteriaceae	Bacteria
YP_009822378.1	YP_009030324.1	71	1446492.0	Salmonella phage vB-SalM-SJ3	Viruses; Duplodnaviria; Heunggongvirae; Uroviricota; Caudoviricetes; Ackermannviridae; Cvivirinae; Kuttervirus; Kuttervirus SJ3		590.0	Salmonella	Bacteria; Pseudomonadota; Gammaproteobacteria; Enterobacterales; Enterobacteriaceae	Bacteria
YP_009822378.1	YP_008770940.1	71	1406795.0	Salmonella phage Maynard	Viruses; Duplodnaviria; Heunggongvirae; Uroviricota; Caudoviricetes; Ackermannviridae; Cvivirinae; Kuttervirus; Kuttervirus maynard		90371.0	Salmonella enterica subsp. enterica serovar Typhimurium	Bacteria; Pseudomonadota; Gammaproteobacteria; Enterobacterales; Enterobacteriaceae; Salmonella; Salmonella enterica	Bacteria
YP_009822378.1	YP_009021279.1	71	1458849.0	Salmonella phage vB-SalM-SJ2	Viruses; Duplodnaviria; Heunggongvirae; Uroviricota; Caudoviricetes; Ackermannviridae; Cvivirinae; Kuttervirus; Kuttervirus SJ2		90371.0	Salmonella enterica subsp. enterica serovar Typhimurium	Bacteria; Pseudomonadota; Gammaproteobacteria; Enterobacterales; Enterobacteriaceae; Salmonella; Salmonella enterica	Bacteria
YP_009822378.1	YP_008771731.1	71	1406794.0	Salmonella phage Marshall	Viruses; Duplodnaviria; Heunggongvirae; Uroviricota; Caudoviricetes; Ackermannviridae; Cvivirinae; Kuttervirus; Kuttervirus marshall		149539.0	Salmonella enterica subsp. enterica serovar Enteritidis	Bacteria; Pseudomonadota; Gammaproteobacteria; Enterobacterales; Enterobacteriaceae; Salmonella; Salmonella enterica	Bacteria
YP_009822378.1	YP_007008054.1	71	1108865.0	Salmonella phage Sh19	Viruses; Duplodnaviria; Heunggongvirae; Uroviricota; Caudoviricetes; Ackermannviridae; Cvivirinae; Kuttervirus; Kuttervirus SH19		90371.0	Salmonella enterica subsp. enterica serovar Typhimurium	Bacteria; Pseudomonadota; Gammaproteobacteria; Enterobacterales; Enterobacteriaceae; Salmonella; Salmonella enterica	Bacteria
YP_009822378.1	YP_007002732.1	71	926589.0	Escherichia phage PhaxI	Viruses; Duplodnaviria; Heunggongvirae; Uroviricota; Caudoviricetes; Ackermannviridae; Cvivirinae; Kuttervirus; Kuttervirus PhaxI		83334.0	Escherichia coli O157:H7	Bacteria; Pseudomonadota; Gammaproteobacteria; Enterobacterales; Enterobacteriaceae; Escherichia; Escherichia coli	Bacteria
YP_009822378.1	YP_009220904.1	71	1654891.0	Salmonella phage 38	Viruses; Duplodnaviria; Heunggongvirae; Uroviricota; Caudoviricetes; Ackermannviridae; Cvivirinae; Kuttervirus; Kuttervirus kv38		54388.0	Salmonella enterica subsp. enterica serovar Paratyphi A	Bacteria; Pseudomonadota; Gammaproteobacteria; Enterobacterales; Enterobacteriaceae; Salmonella; Salmonella enterica	Bacteria
YP_009822378.1	YP_009220903.1	71	1654891.0	Salmonella phage 38	Viruses; Duplodnaviria; Heunggongvirae; Uroviricota; Caudoviricetes; Ackermannviridae; Cvivirinae; Kuttervirus; Kuttervirus kv38		54388.0	Salmonella enterica subsp. enterica serovar Paratyphi A	Bacteria; Pseudomonadota; Gammaproteobacteria; Enterobacterales; Enterobacteriaceae; Salmonella; Salmonella enterica	Bacteria
YP_009822378.1	YP_009147580.1	71	1564096.0	Erwinia phage phiEa2809	Viruses; Duplodnaviria; Heunggongvirae; Uroviricota; Caudoviricetes; Ackermannviridae; Nezavisimistyvirus; Nezavisimistyvirus Ea2809		552.0	Erwinia amylovora	Bacteria; Pseudomonadota; Gammaproteobacteria; Enterobacterales; Erwiniaceae; Erwinia	Bacteria
YP_009822378.1	YP_007349095.1	71	1262513.0	Serratia phage phiMAM1	Viruses; Duplodnaviria; Heunggongvirae; Uroviricota; Caudoviricetes; Ackermannviridae; Miltonvirus; Miltonvirus MAM1		82996.0	Serratia plymuthica	Bacteria; Pseudomonadota; Gammaproteobacteria; Enterobacterales; Yersiniaceae; Serratia	Bacteria
YP_009822378.1	YP_007236172.1	71	1204528.0	Salmonella phage SKML-39	Viruses; Duplodnaviria; Heunggongvirae; Uroviricota; Caudoviricetes; Ackermannviridae; Aglimvirinae; Agtrevirus; Agtrevirus SKML39		590.0	Salmonella	Bacteria; Pseudomonadota; Gammaproteobacteria; Enterobacterales; Enterobacteriaceae	Bacteria
YP_009822378.1	YP_009102888.1	71	1477406.0	Dickeya phage RC-2014	Viruses; Duplodnaviria; Heunggongvirae; Uroviricota; Caudoviricetes; Ackermannviridae; Aglimvirinae; Limestonevirus; Limestonevirus RC2014		1914291.0	Dickeya sp.	Bacteria; Pseudomonadota; Gammaproteobacteria; Enterobacterales; Pectobacteriaceae; Dickeya	Bacteria
YP_009822378.1	YP_007237403.1	71	2678590.0	Dickeya phage vB-DsoM-LIMEstone1	Viruses; Duplodnaviria; Heunggongvirae; Uroviricota; Caudoviricetes; Ackermannviridae; Aglimvirinae; Limestonevirus; Limestonevirus limestone		1089444.0	Dickeya solani	Bacteria; Pseudomonadota; Gammaproteobacteria; Enterobacterales; Pectobacteriaceae; Dickeya	Bacteria
YP_009822378.1	YP_009220905.1	71	1654891.0	Salmonella phage 38	Viruses; Duplodnaviria; Heunggongvirae; Uroviricota; Caudoviricetes; Ackermannviridae; Cvivirinae; Kuttervirus; Kuttervirus kv38		54388.0	Salmonella enterica subsp. enterica serovar Paratyphi A	Bacteria; Pseudomonadota; Gammaproteobacteria; Enterobacterales; Enterobacteriaceae; Salmonella; Salmonella enterica	Bacteria
YP_009822378.1	YP_003358585.1	71	637730.0	Shigella phage Ag3	Viruses; Duplodnaviria; Heunggongvirae; Uroviricota; Caudoviricetes; Ackermannviridae; Aglimvirinae; Agtrevirus; Agtrevirus AG3		621.0	Shigella boydii	Bacteria; Pseudomonadota; Gammaproteobacteria; Enterobacterales; Enterobacteriaceae; Shigella	Bacteria
YP_009822378.1	YP_007237404.1	71	2678590.0	Dickeya phage vB-DsoM-LIMEstone1	Viruses; Duplodnaviria; Heunggongvirae; Uroviricota; Caudoviricetes; Ackermannviridae; Aglimvirinae; Limestonevirus; Limestonevirus limestone		1089444.0	Dickeya solani	Bacteria; Pseudomonadota; Gammaproteobacteria; Enterobacterales; Pectobacteriaceae; Dickeya	Bacteria
YP_009822378.1	YP_009838317.1	71	2267403.0	Vibrio phage YC	Viruses; Duplodnaviria; Heunggongvirae; Uroviricota; Caudoviricetes; Ackermannviridae; Campanilevirus; Campanilevirus YC		909421.0	Vibrio coralliilyticus P1	Bacteria; Pseudomonadota; Gammaproteobacteria; Vibrionales; Vibrionaceae; Vibrio; Vibrio coralliilyticus	Bacteria
YP_009822378.1	YP_009838311.1	71	2267403.0	Vibrio phage YC	Viruses; Duplodnaviria; Heunggongvirae; Uroviricota; Caudoviricetes; Ackermannviridae; Campanilevirus; Campanilevirus YC		909421.0	Vibrio coralliilyticus P1	Bacteria; Pseudomonadota; Gammaproteobacteria; Vibrionales; Vibrionaceae; Vibrio; Vibrio coralliilyticus	Bacteria
YP_009822378.1	YP_009854071.1	71	2686437.0	Vibrio phage vB_VchM_Kuja	Viruses; Duplodnaviria; Heunggongvirae; Uroviricota; Caudoviricetes; Ackermannviridae; Kujavirus; Kujavirus kuja		127906.0	Vibrio cholerae O1	Bacteria; Pseudomonadota; Gammaproteobacteria; Vibrionales; Vibrionaceae; Vibrio; Vibrio cholerae	Bacteria
YP_009822378.1	YP_009845836.1	71	2584487.0	Vibrio phage VAP7	Viruses; Duplodnaviria; Heunggongvirae; Uroviricota; Caudoviricetes; Ackermannviridae; Vapseptimavirus; Vapseptimavirus VAP7		663.0	Vibrio alginolyticus	Bacteria; Pseudomonadota; Gammaproteobacteria; Vibrionales; Vibrionaceae; Vibrio; Vibrio harveyi group	Bacteria
YP_009822378.1	YP_009845835.1	71	2584487.0	Vibrio phage VAP7	Viruses; Duplodnaviria; Heunggongvirae; Uroviricota; Caudoviricetes; Ackermannviridae; Vapseptimavirus; Vapseptimavirus VAP7		663.0	Vibrio alginolyticus	Bacteria; Pseudomonadota; Gammaproteobacteria; Vibrionales; Vibrionaceae; Vibrio; Vibrio harveyi group	Bacteria
YP_009822378.1	YP_009838304.1	71	2267403.0	Vibrio phage YC	Viruses; Duplodnaviria; Heunggongvirae; Uroviricota; Caudoviricetes; Ackermannviridae; Campanilevirus; Campanilevirus YC		909421.0	Vibrio coralliilyticus P1	Bacteria; Pseudomonadota; Gammaproteobacteria; Vibrionales; Vibrionaceae; Vibrio; Vibrio coralliilyticus	Bacteria
YP_009822378.1	YP_009833058.1	71	1978922.0	Aeromonas phage phiA8-29	Viruses; Duplodnaviria; Heunggongvirae; Uroviricota; Caudoviricetes; Ackermannviridae; Tedavirus; Tedavirus A829		1569654.0	Aeromonas sp. A8-29	Bacteria; Pseudomonadota; Gammaproteobacteria; Aeromonadales; Aeromonadaceae; Aeromonas	Bacteria
YP_009822366.1	YP_009822366.1	12	2572526.0	Gordonia phage Fairfaxidum	Viruses; Duplodnaviria; Heunggongvirae; Uroviricota; Caudoviricetes; Fairfaxidumvirus; Fairfaxidumvirus fairfaxidum		2055.0	Gordonia terrae	Bacteria; Terrabacteria group; Actinomycetota; Actinomycetes; Mycobacteriales; Gordoniaceae; Gordonia	Bacteria
YP_009822366.1	YP_010001212.1	12	2599852.0	Gordonia phage Toast	Viruses; Duplodnaviria; Heunggongvirae; Uroviricota; Caudoviricetes; Fairfaxidumvirus; Fairfaxidumvirus toast		2055.0	Gordonia terrae	Bacteria; Terrabacteria group; Actinomycetota; Actinomycetes; Mycobacteriales; Gordoniaceae; Gordonia	Bacteria
YP_009822366.1	YP_010101724.1	12	2517927.0	Gordonia phage Walrus	Viruses; Duplodnaviria; Heunggongvirae; Uroviricota; Caudoviricetes; Jujuvirus; Jujuvirus walrus		2055.0	Gordonia terrae	Bacteria; Terrabacteria group; Actinomycetota; Actinomycetes; Mycobacteriales; Gordoniaceae; Gordonia	Bacteria
YP_009822366.1	YP_010095475.1	12	2182347.0	Gordonia phage Petra	Viruses; Duplodnaviria; Heunggongvirae; Uroviricota; Caudoviricetes; Jujuvirus; Jujuvirus petra		158898.0	Gordonia westfalica	Bacteria; Terrabacteria group; Actinomycetota; Actinomycetes; Mycobacteriales; Gordoniaceae; Gordonia	Bacteria
YP_009822366.1	YP_009302914.1	12	1821563.0	Gordonia phage UmaThurman	Viruses; Duplodnaviria; Heunggongvirae; Uroviricota; Caudoviricetes; Jujuvirus; unclassified Jujuvirus		2055.0	Gordonia terrae	Bacteria; Terrabacteria group; Actinomycetota; Actinomycetes; Mycobacteriales; Gordoniaceae; Gordonia	Bacteria
YP_009822366.1	YP_009016434.1	12	2922990.0	Mycobacterium phage Larva	Viruses; Duplodnaviria; Heunggongvirae; Uroviricota; Caudoviricetes; Weiservirinae; Kratiovirus; Kratiovirus larva		246196.0	Mycolicibacterium smegmatis MC2 155	Bacteria; Terrabacteria group; Actinomycetota; Actinomycetes; Mycobacteriales; Mycobacteriaceae; Mycolicibacterium; Mycolicibacterium smegmatis	Bacteria
YP_009822366.1	YP_009951062.1	12	2283261.0	Mycobacterium phage Thyatira	Viruses; Duplodnaviria; Heunggongvirae; Uroviricota; Caudoviricetes; Weiservirinae; Kratiovirus; Kratiovirus thyatira		1772.0	Mycolicibacterium smegmatis	Bacteria; Terrabacteria group; Actinomycetota; Actinomycetes; Mycobacteriales; Mycobacteriaceae; Mycolicibacterium	Bacteria
YP_009822366.1	YP_009950876.1	12	2094139.0	Mycobacterium phage Paola	Viruses; Duplodnaviria; Heunggongvirae; Uroviricota; Caudoviricetes; Weiservirinae; Kratiovirus; Kratiovirus paola		246196.0	Mycolicibacterium smegmatis MC2 155	Bacteria; Terrabacteria group; Actinomycetota; Actinomycetes; Mycobacteriales; Mycobacteriaceae; Mycolicibacterium; Mycolicibacterium smegmatis	Bacteria
YP_009822366.1	YP_009950782.1	12	2126952.0	Mycobacterium phage Leston	Viruses; Duplodnaviria; Heunggongvirae; Uroviricota; Caudoviricetes; Weiservirinae; Kratiovirus; Kratiovirus leston		246196.0	Mycolicibacterium smegmatis MC2 155	Bacteria; Terrabacteria group; Actinomycetota; Actinomycetes; Mycobacteriales; Mycobacteriaceae; Mycolicibacterium; Mycolicibacterium smegmatis	Bacteria
YP_009822366.1	YP_009950686.1	12	2301704.0	Mycobacterium phage Collard	Viruses; Duplodnaviria; Heunggongvirae; Uroviricota; Caudoviricetes; Weiservirinae; Kratiovirus; Kratiovirus collard		1763.0	Mycobacterium	Bacteria; Terrabacteria group; Actinomycetota; Actinomycetes; Mycobacteriales; Mycobacteriaceae	Bacteria
YP_009822366.1	YP_009282315.1	12	1891963.0	Mycobacterium phage Gengar	Viruses; Duplodnaviria; Heunggongvirae; Uroviricota; Caudoviricetes; Weiservirinae; Kratiovirus; Kratiovirus gengar		246196.0	Mycolicibacterium smegmatis MC2 155	Bacteria; Terrabacteria group; Actinomycetota; Actinomycetes; Mycobacteriales; Mycobacteriaceae; Mycolicibacterium; Mycolicibacterium smegmatis	Bacteria
YP_009822366.1	YP_009043672.1	12	1486473.0	Mycobacterium phage OkiRoe	Viruses; Duplodnaviria; Heunggongvirae; Uroviricota; Caudoviricetes; Weiservirinae; Kratiovirus; unclassified Kratiovirus		246196.0	Mycolicibacterium smegmatis MC2 155	Bacteria; Terrabacteria group; Actinomycetota; Actinomycetes; Mycobacteriales; Mycobacteriaceae; Mycolicibacterium; Mycolicibacterium smegmatis	Bacteria
YP_009822355.1	YP_009822355.1	2	2572526.0	Gordonia phage Fairfaxidum	Viruses; Duplodnaviria; Heunggongvirae; Uroviricota; Caudoviricetes; Fairfaxidumvirus; Fairfaxidumvirus fairfaxidum		2055.0	Gordonia terrae	Bacteria; Terrabacteria group; Actinomycetota; Actinomycetes; Mycobacteriales; Gordoniaceae; Gordonia	Bacteria
YP_009822355.1	YP_010001202.1	2	2599852.0	Gordonia phage Toast	Viruses; Duplodnaviria; Heunggongvirae; Uroviricota; Caudoviricetes; Fairfaxidumvirus; Fairfaxidumvirus toast		2055.0	Gordonia terrae	Bacteria; Terrabacteria group; Actinomycetota; Actinomycetes; Mycobacteriales; Gordoniaceae; Gordonia	Bacteria
YP_009822353.1	YP_009822353.1	13	2572526.0	Gordonia phage Fairfaxidum	Viruses; Duplodnaviria; Heunggongvirae; Uroviricota; Caudoviricetes; Fairfaxidumvirus; Fairfaxidumvirus fairfaxidum		2055.0	Gordonia terrae	Bacteria; Terrabacteria group; Actinomycetota; Actinomycetes; Mycobacteriales; Gordoniaceae; Gordonia	Bacteria
YP_009822353.1	YP_010001200.1	13	2599852.0	Gordonia phage Toast	Viruses; Duplodnaviria; Heunggongvirae; Uroviricota; Caudoviricetes; Fairfaxidumvirus; Fairfaxidumvirus toast		2055.0	Gordonia terrae	Bacteria; Terrabacteria group; Actinomycetota; Actinomycetes; Mycobacteriales; Gordoniaceae; Gordonia	Bacteria
YP_009822353.1	YP_010095455.1	13	2182347.0	Gordonia phage Petra	Viruses; Duplodnaviria; Heunggongvirae; Uroviricota; Caudoviricetes; Jujuvirus; Jujuvirus petra		158898.0	Gordonia westfalica	Bacteria; Terrabacteria group; Actinomycetota; Actinomycetes; Mycobacteriales; Gordoniaceae; Gordonia	Bacteria
YP_009822353.1	YP_010653920.1	13	2201426.0	Gordonia phage Ebert	Viruses; Duplodnaviria; Heunggongvirae; Uroviricota; Caudoviricetes; Attisvirus; unclassified Attisvirus		2055.0	Gordonia terrae	Bacteria; Terrabacteria group; Actinomycetota; Actinomycetes; Mycobacteriales; Gordoniaceae; Gordonia	Bacteria
YP_009822353.1	YP_010653841.1	13	2047832.0	Gordonia phage Bjanes7	Viruses; Duplodnaviria; Heunggongvirae; Uroviricota; Caudoviricetes; Attisvirus; unclassified Attisvirus		2055.0	Gordonia terrae	Bacteria; Terrabacteria group; Actinomycetota; Actinomycetes; Mycobacteriales; Gordoniaceae; Gordonia	Bacteria
YP_009822353.1	YP_010653771.1	13	2859488.0	Gordonia phage Sahara	Viruses; Duplodnaviria; Heunggongvirae; Uroviricota; Caudoviricetes; Attisvirus; unclassified Attisvirus		2055.0	Gordonia terrae	Bacteria; Terrabacteria group; Actinomycetota; Actinomycetes; Mycobacteriales; Gordoniaceae; Gordonia	Bacteria
YP_009822353.1	YP_010653697.1	13	2790987.0	Gordonia phage Lamberg	Viruses; Duplodnaviria; Heunggongvirae; Uroviricota; Caudoviricetes; Attisvirus; unclassified Attisvirus		2055.0	Gordonia terrae	Bacteria; Terrabacteria group; Actinomycetota; Actinomycetes; Mycobacteriales; Gordoniaceae; Gordonia	Bacteria
YP_009822353.1	YP_010653333.1	13	2762412.0	Gordonia phage Ohgeesy	Viruses; Duplodnaviria; Heunggongvirae; Uroviricota; Caudoviricetes; Nymbaxtervirinae; Baxtervirus; unclassified Baxtervirus		2055.0	Gordonia terrae	Bacteria; Terrabacteria group; Actinomycetota; Actinomycetes; Mycobacteriales; Gordoniaceae; Gordonia	Bacteria
YP_009822353.1	YP_010652839.1	13	2776839.0	Gordonia phage Bosnia	Viruses; Duplodnaviria; Heunggongvirae; Uroviricota; Caudoviricetes; Nymbaxtervirinae; Nymphadoravirus; unclassified Nymphadoravirus		2055.0	Gordonia terrae	Bacteria; Terrabacteria group; Actinomycetota; Actinomycetes; Mycobacteriales; Gordoniaceae; Gordonia	Bacteria
YP_009822353.1	YP_010100876.1	13	2500789.0	Gordonia phage Mutzi	Viruses; Duplodnaviria; Heunggongvirae; Uroviricota; Caudoviricetes; Wizardvirus; Wizardvirus mutzi		2055.0	Gordonia terrae	Bacteria; Terrabacteria group; Actinomycetota; Actinomycetes; Mycobacteriales; Gordoniaceae; Gordonia	Bacteria
YP_009822353.1	YP_010103679.1	13	2588492.0	Gordonia phage Nubi	Viruses; Duplodnaviria; Heunggongvirae; Uroviricota; Caudoviricetes; Wizardvirus; Wizardvirus nubi		2055.0	Gordonia terrae	Bacteria; Terrabacteria group; Actinomycetota; Actinomycetes; Mycobacteriales; Gordoniaceae; Gordonia	Bacteria
YP_009822353.1	YP_010002633.1	13	2794947.0	Gordonia phage Lilbeanie	Viruses; Duplodnaviria; Heunggongvirae; Uroviricota; Caudoviricetes; Lilbeanievirus; Lilbeanievirus lilbeanie		2055.0	Gordonia terrae	Bacteria; Terrabacteria group; Actinomycetota; Actinomycetes; Mycobacteriales; Gordoniaceae; Gordonia	Bacteria
YP_009822353.1	YP_009188432.1	13	1647474.0	Gordonia phage GTE6	Viruses; Duplodnaviria; Heunggongvirae; Uroviricota; Caudoviricetes; Dexdertvirus; Dexdertvirus GTE6		2055.0	Gordonia terrae	Bacteria; Terrabacteria group; Actinomycetota; Actinomycetes; Mycobacteriales; Gordoniaceae; Gordonia	Bacteria
YP_009822351.1	YP_009822351.1	3	2572526.0	Gordonia phage Fairfaxidum	Viruses; Duplodnaviria; Heunggongvirae; Uroviricota; Caudoviricetes; Fairfaxidumvirus; Fairfaxidumvirus fairfaxidum		2055.0	Gordonia terrae	Bacteria; Terrabacteria group; Actinomycetota; Actinomycetes; Mycobacteriales; Gordoniaceae; Gordonia	Bacteria
YP_009822351.1	YP_010001198.1	3	2599852.0	Gordonia phage Toast	Viruses; Duplodnaviria; Heunggongvirae; Uroviricota; Caudoviricetes; Fairfaxidumvirus; Fairfaxidumvirus toast		2055.0	Gordonia terrae	Bacteria; Terrabacteria group; Actinomycetota; Actinomycetes; Mycobacteriales; Gordoniaceae; Gordonia	Bacteria
YP_009822351.1	YP_010001282.1	3	2571253.0	Gordonia phage William	Viruses; Duplodnaviria; Heunggongvirae; Uroviricota; Caudoviricetes; Fairfaxidumvirus; Fairfaxidumvirus william		2055.0	Gordonia terrae	Bacteria; Terrabacteria group; Actinomycetota; Actinomycetes; Mycobacteriales; Gordoniaceae; Gordonia	Bacteria
YP_009822334.1	YP_009822334.1	10	2572526.0	Gordonia phage Fairfaxidum	Viruses; Duplodnaviria; Heunggongvirae; Uroviricota; Caudoviricetes; Fairfaxidumvirus; Fairfaxidumvirus fairfaxidum		2055.0	Gordonia terrae	Bacteria; Terrabacteria group; Actinomycetota; Actinomycetes; Mycobacteriales; Gordoniaceae; Gordonia	Bacteria
YP_009822334.1	YP_010001182.1	10	2599852.0	Gordonia phage Toast	Viruses; Duplodnaviria; Heunggongvirae; Uroviricota; Caudoviricetes; Fairfaxidumvirus; Fairfaxidumvirus toast		2055.0	Gordonia terrae	Bacteria; Terrabacteria group; Actinomycetota; Actinomycetes; Mycobacteriales; Gordoniaceae; Gordonia	Bacteria
YP_009822334.1	YP_010001264.1	10	2571253.0	Gordonia phage William	Viruses; Duplodnaviria; Heunggongvirae; Uroviricota; Caudoviricetes; Fairfaxidumvirus; Fairfaxidumvirus william		2055.0	Gordonia terrae	Bacteria; Terrabacteria group; Actinomycetota; Actinomycetes; Mycobacteriales; Gordoniaceae; Gordonia	Bacteria
YP_009822334.1	YP_010114137.1	10	2793696.0	Gordonia phage Blino	Viruses; Duplodnaviria; Heunggongvirae; Uroviricota; Caudoviricetes; Jujuvirus; Jujuvirus blino		2055.0	Gordonia terrae	Bacteria; Terrabacteria group; Actinomycetota; Actinomycetes; Mycobacteriales; Gordoniaceae; Gordonia	Bacteria
YP_009822334.1	YP_010109972.1	10	2762397.0	Gordonia phage Azula	Viruses; Duplodnaviria; Heunggongvirae; Uroviricota; Caudoviricetes; Jujuvirus; Jujuvirus azula		2055.0	Gordonia terrae	Bacteria; Terrabacteria group; Actinomycetota; Actinomycetes; Mycobacteriales; Gordoniaceae; Gordonia	Bacteria
YP_009822334.1	YP_010103750.1	10	2590929.0	Gordonia phage JuJu	Viruses; Duplodnaviria; Heunggongvirae; Uroviricota; Caudoviricetes; Jujuvirus; Jujuvirus juju		2055.0	Gordonia terrae	Bacteria; Terrabacteria group; Actinomycetota; Actinomycetes; Mycobacteriales; Gordoniaceae; Gordonia	Bacteria
YP_009822334.1	YP_010096923.1	10	2250320.0	Gordonia phage Frokostdame	Viruses; Duplodnaviria; Heunggongvirae; Uroviricota; Caudoviricetes; Jujuvirus; Jujuvirus frokostdame		2055.0	Gordonia terrae	Bacteria; Terrabacteria group; Actinomycetota; Actinomycetes; Mycobacteriales; Gordoniaceae; Gordonia	Bacteria
YP_009822334.1	YP_009292002.1	10	1887644.0	Gordonia phage CarolAnn	Viruses; Duplodnaviria; Heunggongvirae; Uroviricota; Caudoviricetes; Jujuvirus; unclassified Jujuvirus		2055.0	Gordonia terrae	Bacteria; Terrabacteria group; Actinomycetota; Actinomycetes; Mycobacteriales; Gordoniaceae; Gordonia	Bacteria
YP_009822334.1	YP_009276670.1	10	1838062.0	Gordonia phage Blueberry	Viruses; Duplodnaviria; Heunggongvirae; Uroviricota; Caudoviricetes; Jujuvirus; unclassified Jujuvirus		2055.0	Gordonia terrae	Bacteria; Terrabacteria group; Actinomycetota; Actinomycetes; Mycobacteriales; Gordoniaceae; Gordonia	Bacteria
YP_009822334.1	YP_009274983.1	10	1838081.0	Gordonia phage Utz	Viruses; Duplodnaviria; Heunggongvirae; Uroviricota; Caudoviricetes; Jujuvirus; unclassified Jujuvirus		2055.0	Gordonia terrae	Bacteria; Terrabacteria group; Actinomycetota; Actinomycetes; Mycobacteriales; Gordoniaceae; Gordonia	Bacteria
YP_009822331.1	YP_009822331.1	1	2572526.0	Gordonia phage Fairfaxidum	Viruses; Duplodnaviria; Heunggongvirae; Uroviricota; Caudoviricetes; Fairfaxidumvirus; Fairfaxidumvirus fairfaxidum		2055.0	Gordonia terrae	Bacteria; Terrabacteria group; Actinomycetota; Actinomycetes; Mycobacteriales; Gordoniaceae; Gordonia	Bacteria
YP_009822326.1	YP_009822326.1	10	2572526.0	Gordonia phage Fairfaxidum	Viruses; Duplodnaviria; Heunggongvirae; Uroviricota; Caudoviricetes; Fairfaxidumvirus; Fairfaxidumvirus fairfaxidum		2055.0	Gordonia terrae	Bacteria; Terrabacteria group; Actinomycetota; Actinomycetes; Mycobacteriales; Gordoniaceae; Gordonia	Bacteria
YP_009822326.1	YP_010001173.1	10	2599852.0	Gordonia phage Toast	Viruses; Duplodnaviria; Heunggongvirae; Uroviricota; Caudoviricetes; Fairfaxidumvirus; Fairfaxidumvirus toast		2055.0	Gordonia terrae	Bacteria; Terrabacteria group; Actinomycetota; Actinomycetes; Mycobacteriales; Gordoniaceae; Gordonia	Bacteria
YP_009822326.1	YP_010103741.1	10	2590929.0	Gordonia phage JuJu	Viruses; Duplodnaviria; Heunggongvirae; Uroviricota; Caudoviricetes; Jujuvirus; Jujuvirus juju		2055.0	Gordonia terrae	Bacteria; Terrabacteria group; Actinomycetota; Actinomycetes; Mycobacteriales; Gordoniaceae; Gordonia	Bacteria
YP_009822326.1	YP_010095430.1	10	2182347.0	Gordonia phage Petra	Viruses; Duplodnaviria; Heunggongvirae; Uroviricota; Caudoviricetes; Jujuvirus; Jujuvirus petra		158898.0	Gordonia westfalica	Bacteria; Terrabacteria group; Actinomycetota; Actinomycetes; Mycobacteriales; Gordoniaceae; Gordonia	Bacteria
YP_009822326.1	YP_010001256.1	10	2571253.0	Gordonia phage William	Viruses; Duplodnaviria; Heunggongvirae; Uroviricota; Caudoviricetes; Fairfaxidumvirus; Fairfaxidumvirus william		2055.0	Gordonia terrae	Bacteria; Terrabacteria group; Actinomycetota; Actinomycetes; Mycobacteriales; Gordoniaceae; Gordonia	Bacteria
YP_009822326.1	YP_009814130.1	10	2315531.0	Gordonia phage Getalong	Viruses; Duplodnaviria; Heunggongvirae; Uroviricota; Caudoviricetes; Langleyhallvirinae; Getalongvirus; Getalongvirus getalong		2055.0	Gordonia terrae	Bacteria; Terrabacteria group; Actinomycetota; Actinomycetes; Mycobacteriales; Gordoniaceae; Gordonia	Bacteria
YP_009822326.1	YP_009808358.1	10	2301694.0	Gordonia phage Phistory	Viruses; Duplodnaviria; Heunggongvirae; Uroviricota; Caudoviricetes; Langleyhallvirinae; Phistoryvirus; Phistoryvirus phistory		2055.0	Gordonia terrae	Bacteria; Terrabacteria group; Actinomycetota; Actinomycetes; Mycobacteriales; Gordoniaceae; Gordonia	Bacteria
YP_009822326.1	YP_009304151.1	10	1821553.0	Gordonia phage Guacamole	Viruses; Duplodnaviria; Heunggongvirae; Uroviricota; Caudoviricetes; Jujuvirus; unclassified Jujuvirus		2055.0	Gordonia terrae	Bacteria; Terrabacteria group; Actinomycetota; Actinomycetes; Mycobacteriales; Gordoniaceae; Gordonia	Bacteria
YP_009822326.1	YP_009301778.1	10	1821559.0	Gordonia phage Obliviate	Viruses; Duplodnaviria; Heunggongvirae; Uroviricota; Caudoviricetes; Jujuvirus; unclassified Jujuvirus		2055.0	Gordonia terrae	Bacteria; Terrabacteria group; Actinomycetota; Actinomycetes; Mycobacteriales; Gordoniaceae; Gordonia	Bacteria
YP_009822326.1	YP_009287256.1	10	1887643.0	Gordonia phage CaptainKirk2	Viruses; Duplodnaviria; Heunggongvirae; Uroviricota; Caudoviricetes; Jujuvirus; unclassified Jujuvirus		2055.0	Gordonia terrae	Bacteria; Terrabacteria group; Actinomycetota; Actinomycetes; Mycobacteriales; Gordoniaceae; Gordonia	Bacteria
YP_009819139.1	YP_009819139.1	1	2507862.0	Gordonia phage Asapag	Viruses; Duplodnaviria; Heunggongvirae; Uroviricota; Caudoviricetes; Langleyhallvirinae; Getalongvirus; Getalongvirus asapag		2055.0	Gordonia terrae	Bacteria; Terrabacteria group; Actinomycetota; Actinomycetes; Mycobacteriales; Gordoniaceae; Gordonia	Bacteria
YP_009819138.1	YP_009819138.1	1	2507862.0	Gordonia phage Asapag	Viruses; Duplodnaviria; Heunggongvirae; Uroviricota; Caudoviricetes; Langleyhallvirinae; Getalongvirus; Getalongvirus asapag		2055.0	Gordonia terrae	Bacteria; Terrabacteria group; Actinomycetota; Actinomycetes; Mycobacteriales; Gordoniaceae; Gordonia	Bacteria
YP_009819135.1	YP_009819135.1	1	2507862.0	Gordonia phage Asapag	Viruses; Duplodnaviria; Heunggongvirae; Uroviricota; Caudoviricetes; Langleyhallvirinae; Getalongvirus; Getalongvirus asapag		2055.0	Gordonia terrae	Bacteria; Terrabacteria group; Actinomycetota; Actinomycetes; Mycobacteriales; Gordoniaceae; Gordonia	Bacteria
YP_009819127.1	YP_009819127.1	4	2507862.0	Gordonia phage Asapag	Viruses; Duplodnaviria; Heunggongvirae; Uroviricota; Caudoviricetes; Langleyhallvirinae; Getalongvirus; Getalongvirus asapag		2055.0	Gordonia terrae	Bacteria; Terrabacteria group; Actinomycetota; Actinomycetes; Mycobacteriales; Gordoniaceae; Gordonia	Bacteria
YP_009819127.1	YP_010654929.1	4	1777061.0	Gordonia phage Howe	Viruses; Duplodnaviria; Heunggongvirae; Uroviricota; Caudoviricetes; unclassified Caudoviricetes		2055.0	Gordonia terrae	Bacteria; Terrabacteria group; Actinomycetota; Actinomycetes; Mycobacteriales; Gordoniaceae; Gordonia	Bacteria
YP_009819127.1	YP_010654385.1	4	2652880.0	Gordonia phage DobbysSock	Viruses; Duplodnaviria; Heunggongvirae; Uroviricota; Caudoviricetes; unclassified Caudoviricetes		2055.0	Gordonia terrae	Bacteria; Terrabacteria group; Actinomycetota; Actinomycetes; Mycobacteriales; Gordoniaceae; Gordonia	Bacteria
YP_009819127.1	YP_010654308.1	4	2499023.0	Gordonia phage Dorito	Viruses; Duplodnaviria; Heunggongvirae; Uroviricota; Caudoviricetes; unclassified Caudoviricetes		36822.0	Gordonia rubripertincta	Bacteria; Terrabacteria group; Actinomycetota; Actinomycetes; Mycobacteriales; Gordoniaceae; Gordonia	Bacteria
YP_009819117.1	YP_009819117.1	29	2507862.0	Gordonia phage Asapag	Viruses; Duplodnaviria; Heunggongvirae; Uroviricota; Caudoviricetes; Langleyhallvirinae; Getalongvirus; Getalongvirus asapag		2055.0	Gordonia terrae	Bacteria; Terrabacteria group; Actinomycetota; Actinomycetes; Mycobacteriales; Gordoniaceae; Gordonia	Bacteria
YP_009819117.1	YP_009795554.1	29	2047830.0	Gordonia phage BENtherdunthat	Viruses; Duplodnaviria; Heunggongvirae; Uroviricota; Caudoviricetes; Langleyhallvirinae; Getalongvirus; Getalongvirus bentherdunthat		2055.0	Gordonia terrae	Bacteria; Terrabacteria group; Actinomycetota; Actinomycetes; Mycobacteriales; Gordoniaceae; Gordonia	Bacteria
YP_009819117.1	YP_009304312.1	29	1821557.0	Gordonia phage Lucky10	Viruses; Duplodnaviria; Heunggongvirae; Uroviricota; Caudoviricetes; Luckytenvirus; Luckytenvirus lucky10		2055.0	Gordonia terrae	Bacteria; Terrabacteria group; Actinomycetota; Actinomycetes; Mycobacteriales; Gordoniaceae; Gordonia	Bacteria
YP_009819117.1	YP_009808412.1	29	2301694.0	Gordonia phage Phistory	Viruses; Duplodnaviria; Heunggongvirae; Uroviricota; Caudoviricetes; Langleyhallvirinae; Phistoryvirus; Phistoryvirus phistory		2055.0	Gordonia terrae	Bacteria; Terrabacteria group; Actinomycetota; Actinomycetes; Mycobacteriales; Gordoniaceae; Gordonia	Bacteria
YP_009819117.1	YP_009808311.1	29	2301696.0	Gordonia phage Horus	Viruses; Duplodnaviria; Heunggongvirae; Uroviricota; Caudoviricetes; Langleyhallvirinae; Horusvirus; Horusvirus horus		2055.0	Gordonia terrae	Bacteria; Terrabacteria group; Actinomycetota; Actinomycetes; Mycobacteriales; Gordoniaceae; Gordonia	Bacteria
YP_009819117.1	YP_009806920.1	29	2250319.0	Gordonia phage Apricot	Viruses; Duplodnaviria; Heunggongvirae; Uroviricota; Caudoviricetes; Apricotvirus; Apricotvirus apricot		2055.0	Gordonia terrae	Bacteria; Terrabacteria group; Actinomycetota; Actinomycetes; Mycobacteriales; Gordoniaceae; Gordonia	Bacteria
YP_009819117.1	YP_010110048.1	29	2759393.0	Gordonia phage Clown	Viruses; Duplodnaviria; Heunggongvirae; Uroviricota; Caudoviricetes; Clownvirus; Clownvirus clown		2055.0	Gordonia terrae	Bacteria; Terrabacteria group; Actinomycetota; Actinomycetes; Mycobacteriales; Gordoniaceae; Gordonia	Bacteria
YP_009819117.1	YP_010654836.1	29	2652879.0	Gordonia phage Denise	Viruses; Duplodnaviria; Heunggongvirae; Uroviricota; Caudoviricetes; unclassified Caudoviricetes		2055.0	Gordonia terrae	Bacteria; Terrabacteria group; Actinomycetota; Actinomycetes; Mycobacteriales; Gordoniaceae; Gordonia	Bacteria
YP_009819117.1	YP_010654610.1	29	2759395.0	Gordonia phage MichaelScott	Viruses; Duplodnaviria; Heunggongvirae; Uroviricota; Caudoviricetes; unclassified Caudoviricetes		2055.0	Gordonia terrae	Bacteria; Terrabacteria group; Actinomycetota; Actinomycetes; Mycobacteriales; Gordoniaceae; Gordonia	Bacteria
YP_009819117.1	YP_010654531.1	29	2862998.0	Gordonia phage Samman98	Viruses; Duplodnaviria; Heunggongvirae; Uroviricota; Caudoviricetes; unclassified Caudoviricetes		2053.0	Gordonia	Bacteria; Terrabacteria group; Actinomycetota; Actinomycetes; Mycobacteriales; Gordoniaceae	Bacteria
YP_009819117.1	YP_010654452.1	29	2588133.0	Gordonia phage Clark	Viruses; Duplodnaviria; Heunggongvirae; Uroviricota; Caudoviricetes; unclassified Caudoviricetes		2055.0	Gordonia terrae	Bacteria; Terrabacteria group; Actinomycetota; Actinomycetes; Mycobacteriales; Gordoniaceae; Gordonia	Bacteria
YP_009819117.1	YP_010654372.1	29	2652880.0	Gordonia phage DobbysSock	Viruses; Duplodnaviria; Heunggongvirae; Uroviricota; Caudoviricetes; unclassified Caudoviricetes		2055.0	Gordonia terrae	Bacteria; Terrabacteria group; Actinomycetota; Actinomycetes; Mycobacteriales; Gordoniaceae; Gordonia	Bacteria
YP_009819117.1	YP_010654066.1	29	2079397.0	Gordonia phage Beenie	Viruses; Duplodnaviria; Heunggongvirae; Uroviricota; Caudoviricetes; unclassified Caudoviricetes		2055.0	Gordonia terrae	Bacteria; Terrabacteria group; Actinomycetota; Actinomycetes; Mycobacteriales; Gordoniaceae; Gordonia	Bacteria
YP_009819117.1	YP_010109241.1	29	2743907.0	Gordonia Phage Barsten	Viruses; Duplodnaviria; Heunggongvirae; Uroviricota; Caudoviricetes; Vividuovirus; Vividuovirus barsten		2055.0	Gordonia terrae	Bacteria; Terrabacteria group; Actinomycetota; Actinomycetes; Mycobacteriales; Gordoniaceae; Gordonia	Bacteria
YP_009819117.1	YP_010104561.1	29	2653274.0	Gordonia phage Keitabear	Viruses; Duplodnaviria; Heunggongvirae; Uroviricota; Caudoviricetes; Vividuovirus; Vividuovirus keitabear		2055.0	Gordonia terrae	Bacteria; Terrabacteria group; Actinomycetota; Actinomycetes; Mycobacteriales; Gordoniaceae; Gordonia	Bacteria
YP_009819117.1	YP_010099561.1	29	2483674.0	Gordonia phage Stultus	Viruses; Duplodnaviria; Heunggongvirae; Uroviricota; Caudoviricetes; Vividuovirus; Vividuovirus stultus		2055.0	Gordonia terrae	Bacteria; Terrabacteria group; Actinomycetota; Actinomycetes; Mycobacteriales; Gordoniaceae; Gordonia	Bacteria
YP_009819117.1	YP_010099395.1	29	2483670.0	Gordonia phage Geodirt	Viruses; Duplodnaviria; Heunggongvirae; Uroviricota; Caudoviricetes; Vividuovirus; Vividuovirus geodirt		2055.0	Gordonia terrae	Bacteria; Terrabacteria group; Actinomycetota; Actinomycetes; Mycobacteriales; Gordoniaceae; Gordonia	Bacteria
YP_009819117.1	YP_010099225.1	29	2483666.0	Gordonia phage Bibwit	Viruses; Duplodnaviria; Heunggongvirae; Uroviricota; Caudoviricetes; Vividuovirus; Vividuovirus bibwit		2055.0	Gordonia terrae	Bacteria; Terrabacteria group; Actinomycetota; Actinomycetes; Mycobacteriales; Gordoniaceae; Gordonia	Bacteria
YP_009819117.1	YP_010099140.1	29	2483665.0	Gordonia phage Ailee	Viruses; Duplodnaviria; Heunggongvirae; Uroviricota; Caudoviricetes; Vividuovirus; Vividuovirus ailee		2055.0	Gordonia terrae	Bacteria; Terrabacteria group; Actinomycetota; Actinomycetes; Mycobacteriales; Gordoniaceae; Gordonia	Bacteria
YP_009819117.1	YP_010097956.1	29	2301695.0	Gordonia phage Angelicage	Viruses; Duplodnaviria; Heunggongvirae; Uroviricota; Caudoviricetes; Vividuovirus; Vividuovirus angelicage		2055.0	Gordonia terrae	Bacteria; Terrabacteria group; Actinomycetota; Actinomycetes; Mycobacteriales; Gordoniaceae; Gordonia	Bacteria
YP_009819117.1	YP_009615816.1	29	2041512.0	Gordonia phage Lennon	Viruses; Duplodnaviria; Heunggongvirae; Uroviricota; Caudoviricetes; Vividuovirus; Gordonia virus Lennon		2055.0	Gordonia terrae	Bacteria; Terrabacteria group; Actinomycetota; Actinomycetes; Mycobacteriales; Gordoniaceae; Gordonia	Bacteria
YP_009819117.1	YP_009324447.1	29	1647469.0	Gordonia phage GAL1	Viruses; Duplodnaviria; Heunggongvirae; Uroviricota; Caudoviricetes; Galunavirus; Galunavirus GAL1		84096.0	Gordonia alkanivorans	Bacteria; Terrabacteria group; Actinomycetota; Actinomycetes; Mycobacteriales; Gordoniaceae; Gordonia	Bacteria
YP_009819117.1	YP_009814188.1	29	2315531.0	Gordonia phage Getalong	Viruses; Duplodnaviria; Heunggongvirae; Uroviricota; Caudoviricetes; Langleyhallvirinae; Getalongvirus; Getalongvirus getalong		2055.0	Gordonia terrae	Bacteria; Terrabacteria group; Actinomycetota; Actinomycetes; Mycobacteriales; Gordoniaceae; Gordonia	Bacteria
YP_009819117.1	YP_009818685.1	29	2499025.0	Gordonia phage Kenna	Viruses; Duplodnaviria; Heunggongvirae; Uroviricota; Caudoviricetes; Langleyhallvirinae; Getalongvirus; Getalongvirus kenna		2055.0	Gordonia terrae	Bacteria; Terrabacteria group; Actinomycetota; Actinomycetes; Mycobacteriales; Gordoniaceae; Gordonia	Bacteria
YP_009819117.1	YP_009276595.1	29	1838064.0	Gordonia phage BritBrat	Viruses; Duplodnaviria; Heunggongvirae; Uroviricota; Caudoviricetes; Britbratvirus; Britbratvirus britbrat		2055.0	Gordonia terrae	Bacteria; Terrabacteria group; Actinomycetota; Actinomycetes; Mycobacteriales; Gordoniaceae; Gordonia	Bacteria
YP_009819117.1	YP_010002226.1	29	2656539.0	Gordonia phage Leonard	Viruses; Duplodnaviria; Heunggongvirae; Uroviricota; Caudoviricetes; Leonardvirus; Leonardvirus leonard		2055.0	Gordonia terrae	Bacteria; Terrabacteria group; Actinomycetota; Actinomycetes; Mycobacteriales; Gordoniaceae; Gordonia	Bacteria
YP_009819117.1	YP_010002395.1	29	2656540.0	Gordonia phage MelBins	Viruses; Duplodnaviria; Heunggongvirae; Uroviricota; Caudoviricetes; Leonardvirus; Leonardvirus melbins		2055.0	Gordonia terrae	Bacteria; Terrabacteria group; Actinomycetota; Actinomycetes; Mycobacteriales; Gordoniaceae; Gordonia	Bacteria
YP_009819117.1	YP_010002482.1	29	2301561.0	Gordonia phage Ali17	Viruses; Duplodnaviria; Heunggongvirae; Uroviricota; Caudoviricetes; Leonardvirus; Leonardvirus ali17		2055.0	Gordonia terrae	Bacteria; Terrabacteria group; Actinomycetota; Actinomycetes; Mycobacteriales; Gordoniaceae; Gordonia	Bacteria
YP_009819117.1	YP_009291337.1	29	1821560.0	Gordonia phage Phinally	Viruses; Duplodnaviria; Heunggongvirae; Uroviricota; Caudoviricetes; Leonardvirus; unclassified Leonardvirus		2055.0	Gordonia terrae	Bacteria; Terrabacteria group; Actinomycetota; Actinomycetes; Mycobacteriales; Gordoniaceae; Gordonia	Bacteria
YP_009819115.1	YP_009819115.1	3	2507862.0	Gordonia phage Asapag	Viruses; Duplodnaviria; Heunggongvirae; Uroviricota; Caudoviricetes; Langleyhallvirinae; Getalongvirus; Getalongvirus asapag		2055.0	Gordonia terrae	Bacteria; Terrabacteria group; Actinomycetota; Actinomycetes; Mycobacteriales; Gordoniaceae; Gordonia	Bacteria
YP_009819115.1	YP_009304310.1	3	1821557.0	Gordonia phage Lucky10	Viruses; Duplodnaviria; Heunggongvirae; Uroviricota; Caudoviricetes; Luckytenvirus; Luckytenvirus lucky10		2055.0	Gordonia terrae	Bacteria; Terrabacteria group; Actinomycetota; Actinomycetes; Mycobacteriales; Gordoniaceae; Gordonia	Bacteria
YP_009819115.1	YP_009276586.1	3	1838064.0	Gordonia phage BritBrat	Viruses; Duplodnaviria; Heunggongvirae; Uroviricota; Caudoviricetes; Britbratvirus; Britbratvirus britbrat		2055.0	Gordonia terrae	Bacteria; Terrabacteria group; Actinomycetota; Actinomycetes; Mycobacteriales; Gordoniaceae; Gordonia	Bacteria
YP_009819108.1	YP_009819108.1	8	2507862.0	Gordonia phage Asapag	Viruses; Duplodnaviria; Heunggongvirae; Uroviricota; Caudoviricetes; Langleyhallvirinae; Getalongvirus; Getalongvirus asapag		2055.0	Gordonia terrae	Bacteria; Terrabacteria group; Actinomycetota; Actinomycetes; Mycobacteriales; Gordoniaceae; Gordonia	Bacteria
YP_009819108.1	YP_009814179.1	8	2315531.0	Gordonia phage Getalong	Viruses; Duplodnaviria; Heunggongvirae; Uroviricota; Caudoviricetes; Langleyhallvirinae; Getalongvirus; Getalongvirus getalong		2055.0	Gordonia terrae	Bacteria; Terrabacteria group; Actinomycetota; Actinomycetes; Mycobacteriales; Gordoniaceae; Gordonia	Bacteria
YP_009819108.1	YP_009808301.1	8	2301696.0	Gordonia phage Horus	Viruses; Duplodnaviria; Heunggongvirae; Uroviricota; Caudoviricetes; Langleyhallvirinae; Horusvirus; Horusvirus horus		2055.0	Gordonia terrae	Bacteria; Terrabacteria group; Actinomycetota; Actinomycetes; Mycobacteriales; Gordoniaceae; Gordonia	Bacteria
YP_009819108.1	YP_009795545.1	8	2047830.0	Gordonia phage BENtherdunthat	Viruses; Duplodnaviria; Heunggongvirae; Uroviricota; Caudoviricetes; Langleyhallvirinae; Getalongvirus; Getalongvirus bentherdunthat		2055.0	Gordonia terrae	Bacteria; Terrabacteria group; Actinomycetota; Actinomycetes; Mycobacteriales; Gordoniaceae; Gordonia	Bacteria
YP_009819108.1	YP_009818679.1	8	2499025.0	Gordonia phage Kenna	Viruses; Duplodnaviria; Heunggongvirae; Uroviricota; Caudoviricetes; Langleyhallvirinae; Getalongvirus; Getalongvirus kenna		2055.0	Gordonia terrae	Bacteria; Terrabacteria group; Actinomycetota; Actinomycetes; Mycobacteriales; Gordoniaceae; Gordonia	Bacteria
YP_009819108.1	YP_009808405.1	8	2301694.0	Gordonia phage Phistory	Viruses; Duplodnaviria; Heunggongvirae; Uroviricota; Caudoviricetes; Langleyhallvirinae; Phistoryvirus; Phistoryvirus phistory		2055.0	Gordonia terrae	Bacteria; Terrabacteria group; Actinomycetota; Actinomycetes; Mycobacteriales; Gordoniaceae; Gordonia	Bacteria
YP_009819108.1	YP_009806913.1	8	2250319.0	Gordonia phage Apricot	Viruses; Duplodnaviria; Heunggongvirae; Uroviricota; Caudoviricetes; Apricotvirus; Apricotvirus apricot		2055.0	Gordonia terrae	Bacteria; Terrabacteria group; Actinomycetota; Actinomycetes; Mycobacteriales; Gordoniaceae; Gordonia	Bacteria
YP_009819108.1	YP_009324439.1	8	1647469.0	Gordonia phage GAL1	Viruses; Duplodnaviria; Heunggongvirae; Uroviricota; Caudoviricetes; Galunavirus; Galunavirus GAL1		84096.0	Gordonia alkanivorans	Bacteria; Terrabacteria group; Actinomycetota; Actinomycetes; Mycobacteriales; Gordoniaceae; Gordonia	Bacteria
YP_009819106.1	YP_009819106.1	1	2507862.0	Gordonia phage Asapag	Viruses; Duplodnaviria; Heunggongvirae; Uroviricota; Caudoviricetes; Langleyhallvirinae; Getalongvirus; Getalongvirus asapag		2055.0	Gordonia terrae	Bacteria; Terrabacteria group; Actinomycetota; Actinomycetes; Mycobacteriales; Gordoniaceae; Gordonia	Bacteria
YP_009819105.1	YP_009819105.1	8	2507862.0	Gordonia phage Asapag	Viruses; Duplodnaviria; Heunggongvirae; Uroviricota; Caudoviricetes; Langleyhallvirinae; Getalongvirus; Getalongvirus asapag		2055.0	Gordonia terrae	Bacteria; Terrabacteria group; Actinomycetota; Actinomycetes; Mycobacteriales; Gordoniaceae; Gordonia	Bacteria
YP_009819105.1	YP_009818676.1	8	2499025.0	Gordonia phage Kenna	Viruses; Duplodnaviria; Heunggongvirae; Uroviricota; Caudoviricetes; Langleyhallvirinae; Getalongvirus; Getalongvirus kenna		2055.0	Gordonia terrae	Bacteria; Terrabacteria group; Actinomycetota; Actinomycetes; Mycobacteriales; Gordoniaceae; Gordonia	Bacteria
YP_009819105.1	YP_009795542.1	8	2047830.0	Gordonia phage BENtherdunthat	Viruses; Duplodnaviria; Heunggongvirae; Uroviricota; Caudoviricetes; Langleyhallvirinae; Getalongvirus; Getalongvirus bentherdunthat		2055.0	Gordonia terrae	Bacteria; Terrabacteria group; Actinomycetota; Actinomycetes; Mycobacteriales; Gordoniaceae; Gordonia	Bacteria
YP_009819105.1	YP_009808402.1	8	2301694.0	Gordonia phage Phistory	Viruses; Duplodnaviria; Heunggongvirae; Uroviricota; Caudoviricetes; Langleyhallvirinae; Phistoryvirus; Phistoryvirus phistory		2055.0	Gordonia terrae	Bacteria; Terrabacteria group; Actinomycetota; Actinomycetes; Mycobacteriales; Gordoniaceae; Gordonia	Bacteria
YP_009819105.1	YP_009814176.1	8	2315531.0	Gordonia phage Getalong	Viruses; Duplodnaviria; Heunggongvirae; Uroviricota; Caudoviricetes; Langleyhallvirinae; Getalongvirus; Getalongvirus getalong		2055.0	Gordonia terrae	Bacteria; Terrabacteria group; Actinomycetota; Actinomycetes; Mycobacteriales; Gordoniaceae; Gordonia	Bacteria
YP_009819105.1	YP_009808298.1	8	2301696.0	Gordonia phage Horus	Viruses; Duplodnaviria; Heunggongvirae; Uroviricota; Caudoviricetes; Langleyhallvirinae; Horusvirus; Horusvirus horus		2055.0	Gordonia terrae	Bacteria; Terrabacteria group; Actinomycetota; Actinomycetes; Mycobacteriales; Gordoniaceae; Gordonia	Bacteria
YP_009819105.1	YP_009806910.1	8	2250319.0	Gordonia phage Apricot	Viruses; Duplodnaviria; Heunggongvirae; Uroviricota; Caudoviricetes; Apricotvirus; Apricotvirus apricot		2055.0	Gordonia terrae	Bacteria; Terrabacteria group; Actinomycetota; Actinomycetes; Mycobacteriales; Gordoniaceae; Gordonia	Bacteria
YP_009819105.1	YP_009276580.1	8	1838064.0	Gordonia phage BritBrat	Viruses; Duplodnaviria; Heunggongvirae; Uroviricota; Caudoviricetes; Britbratvirus; Britbratvirus britbrat		2055.0	Gordonia terrae	Bacteria; Terrabacteria group; Actinomycetota; Actinomycetes; Mycobacteriales; Gordoniaceae; Gordonia	Bacteria
YP_009819104.1	YP_009819104.1	7	2507862.0	Gordonia phage Asapag	Viruses; Duplodnaviria; Heunggongvirae; Uroviricota; Caudoviricetes; Langleyhallvirinae; Getalongvirus; Getalongvirus asapag		2055.0	Gordonia terrae	Bacteria; Terrabacteria group; Actinomycetota; Actinomycetes; Mycobacteriales; Gordoniaceae; Gordonia	Bacteria
YP_009819104.1	YP_009818675.1	7	2499025.0	Gordonia phage Kenna	Viruses; Duplodnaviria; Heunggongvirae; Uroviricota; Caudoviricetes; Langleyhallvirinae; Getalongvirus; Getalongvirus kenna		2055.0	Gordonia terrae	Bacteria; Terrabacteria group; Actinomycetota; Actinomycetes; Mycobacteriales; Gordoniaceae; Gordonia	Bacteria
YP_009819104.1	YP_009814175.1	7	2315531.0	Gordonia phage Getalong	Viruses; Duplodnaviria; Heunggongvirae; Uroviricota; Caudoviricetes; Langleyhallvirinae; Getalongvirus; Getalongvirus getalong		2055.0	Gordonia terrae	Bacteria; Terrabacteria group; Actinomycetota; Actinomycetes; Mycobacteriales; Gordoniaceae; Gordonia	Bacteria
YP_009819104.1	YP_009808401.1	7	2301694.0	Gordonia phage Phistory	Viruses; Duplodnaviria; Heunggongvirae; Uroviricota; Caudoviricetes; Langleyhallvirinae; Phistoryvirus; Phistoryvirus phistory		2055.0	Gordonia terrae	Bacteria; Terrabacteria group; Actinomycetota; Actinomycetes; Mycobacteriales; Gordoniaceae; Gordonia	Bacteria
YP_009819104.1	YP_009808297.1	7	2301696.0	Gordonia phage Horus	Viruses; Duplodnaviria; Heunggongvirae; Uroviricota; Caudoviricetes; Langleyhallvirinae; Horusvirus; Horusvirus horus		2055.0	Gordonia terrae	Bacteria; Terrabacteria group; Actinomycetota; Actinomycetes; Mycobacteriales; Gordoniaceae; Gordonia	Bacteria
YP_009819104.1	YP_009806909.1	7	2250319.0	Gordonia phage Apricot	Viruses; Duplodnaviria; Heunggongvirae; Uroviricota; Caudoviricetes; Apricotvirus; Apricotvirus apricot		2055.0	Gordonia terrae	Bacteria; Terrabacteria group; Actinomycetota; Actinomycetes; Mycobacteriales; Gordoniaceae; Gordonia	Bacteria
YP_009819104.1	YP_009795541.1	7	2047830.0	Gordonia phage BENtherdunthat	Viruses; Duplodnaviria; Heunggongvirae; Uroviricota; Caudoviricetes; Langleyhallvirinae; Getalongvirus; Getalongvirus bentherdunthat		2055.0	Gordonia terrae	Bacteria; Terrabacteria group; Actinomycetota; Actinomycetes; Mycobacteriales; Gordoniaceae; Gordonia	Bacteria
YP_009819098.1	YP_009819098.1	3	2507862.0	Gordonia phage Asapag	Viruses; Duplodnaviria; Heunggongvirae; Uroviricota; Caudoviricetes; Langleyhallvirinae; Getalongvirus; Getalongvirus asapag		2055.0	Gordonia terrae	Bacteria; Terrabacteria group; Actinomycetota; Actinomycetes; Mycobacteriales; Gordoniaceae; Gordonia	Bacteria
YP_009819098.1	YP_010665322.1	3	2108123.0	Mycobacterium phage Jeon	Viruses; Duplodnaviria; Heunggongvirae; Uroviricota; Caudoviricetes; unclassified Caudoviricetes		246196.0	Mycolicibacterium smegmatis MC2 155	Bacteria; Terrabacteria group; Actinomycetota; Actinomycetes; Mycobacteriales; Mycobacteriaceae; Mycolicibacterium; Mycolicibacterium smegmatis	Bacteria
YP_009819098.1	YP_010665407.1	3	1920305.0	Mycobacterium phage Taptic	Viruses; Duplodnaviria; Heunggongvirae; Uroviricota; Caudoviricetes; unclassified Caudoviricetes		246196.0	Mycolicibacterium smegmatis MC2 155	Bacteria; Terrabacteria group; Actinomycetota; Actinomycetes; Mycobacteriales; Mycobacteriaceae; Mycolicibacterium; Mycolicibacterium smegmatis	Bacteria
YP_009819088.1	YP_009819088.1	3	2507862.0	Gordonia phage Asapag	Viruses; Duplodnaviria; Heunggongvirae; Uroviricota; Caudoviricetes; Langleyhallvirinae; Getalongvirus; Getalongvirus asapag		2055.0	Gordonia terrae	Bacteria; Terrabacteria group; Actinomycetota; Actinomycetes; Mycobacteriales; Gordoniaceae; Gordonia	Bacteria
YP_009819088.1	YP_009288031.1	3	1891703.0	Mycobacterium phage Tonenili	Viruses; Duplodnaviria; Heunggongvirae; Uroviricota; Caudoviricetes; Ceeclamvirinae; Bixzunavirus; Bixzunavirus tonenili		246196.0	Mycolicibacterium smegmatis MC2 155	Bacteria; Terrabacteria group; Actinomycetota; Actinomycetes; Mycobacteriales; Mycobacteriaceae; Mycolicibacterium; Mycolicibacterium smegmatis	Bacteria
YP_009819088.1	YP_010057326.1	3	2301548.0	Mycobacterium phage Cane17	Viruses; Duplodnaviria; Heunggongvirae; Uroviricota; Caudoviricetes; Ceeclamvirinae; Bixzunavirus; Bixzunavirus cane17		246196.0	Mycolicibacterium smegmatis MC2 155	Bacteria; Terrabacteria group; Actinomycetota; Actinomycetes; Mycobacteriales; Mycobacteriaceae; Mycolicibacterium; Mycolicibacterium smegmatis	Bacteria
YP_009819087.1	YP_009819087.1	7	2507862.0	Gordonia phage Asapag	Viruses; Duplodnaviria; Heunggongvirae; Uroviricota; Caudoviricetes; Langleyhallvirinae; Getalongvirus; Getalongvirus asapag		2055.0	Gordonia terrae	Bacteria; Terrabacteria group; Actinomycetota; Actinomycetes; Mycobacteriales; Gordoniaceae; Gordonia	Bacteria
YP_009819087.1	YP_009818657.1	7	2499025.0	Gordonia phage Kenna	Viruses; Duplodnaviria; Heunggongvirae; Uroviricota; Caudoviricetes; Langleyhallvirinae; Getalongvirus; Getalongvirus kenna		2055.0	Gordonia terrae	Bacteria; Terrabacteria group; Actinomycetota; Actinomycetes; Mycobacteriales; Gordoniaceae; Gordonia	Bacteria
YP_009819087.1	YP_009814156.1	7	2315531.0	Gordonia phage Getalong	Viruses; Duplodnaviria; Heunggongvirae; Uroviricota; Caudoviricetes; Langleyhallvirinae; Getalongvirus; Getalongvirus getalong		2055.0	Gordonia terrae	Bacteria; Terrabacteria group; Actinomycetota; Actinomycetes; Mycobacteriales; Gordoniaceae; Gordonia	Bacteria
YP_009819087.1	YP_009808383.1	7	2301694.0	Gordonia phage Phistory	Viruses; Duplodnaviria; Heunggongvirae; Uroviricota; Caudoviricetes; Langleyhallvirinae; Phistoryvirus; Phistoryvirus phistory		2055.0	Gordonia terrae	Bacteria; Terrabacteria group; Actinomycetota; Actinomycetes; Mycobacteriales; Gordoniaceae; Gordonia	Bacteria
YP_009819087.1	YP_009808280.1	7	2301696.0	Gordonia phage Horus	Viruses; Duplodnaviria; Heunggongvirae; Uroviricota; Caudoviricetes; Langleyhallvirinae; Horusvirus; Horusvirus horus		2055.0	Gordonia terrae	Bacteria; Terrabacteria group; Actinomycetota; Actinomycetes; Mycobacteriales; Gordoniaceae; Gordonia	Bacteria
YP_009819087.1	YP_009806889.1	7	2250319.0	Gordonia phage Apricot	Viruses; Duplodnaviria; Heunggongvirae; Uroviricota; Caudoviricetes; Apricotvirus; Apricotvirus apricot		2055.0	Gordonia terrae	Bacteria; Terrabacteria group; Actinomycetota; Actinomycetes; Mycobacteriales; Gordoniaceae; Gordonia	Bacteria
YP_009819087.1	YP_009795519.1	7	2047830.0	Gordonia phage BENtherdunthat	Viruses; Duplodnaviria; Heunggongvirae; Uroviricota; Caudoviricetes; Langleyhallvirinae; Getalongvirus; Getalongvirus bentherdunthat		2055.0	Gordonia terrae	Bacteria; Terrabacteria group; Actinomycetota; Actinomycetes; Mycobacteriales; Gordoniaceae; Gordonia	Bacteria
YP_009819086.1	YP_009819086.1	13	2507862.0	Gordonia phage Asapag	Viruses; Duplodnaviria; Heunggongvirae; Uroviricota; Caudoviricetes; Langleyhallvirinae; Getalongvirus; Getalongvirus asapag		2055.0	Gordonia terrae	Bacteria; Terrabacteria group; Actinomycetota; Actinomycetes; Mycobacteriales; Gordoniaceae; Gordonia	Bacteria
YP_009819086.1	YP_010652819.1	13	2776839.0	Gordonia phage Bosnia	Viruses; Duplodnaviria; Heunggongvirae; Uroviricota; Caudoviricetes; Nymbaxtervirinae; Nymphadoravirus; unclassified Nymphadoravirus		2055.0	Gordonia terrae	Bacteria; Terrabacteria group; Actinomycetota; Actinomycetes; Mycobacteriales; Gordoniaceae; Gordonia	Bacteria
YP_009819086.1	YP_009818656.1	13	2499025.0	Gordonia phage Kenna	Viruses; Duplodnaviria; Heunggongvirae; Uroviricota; Caudoviricetes; Langleyhallvirinae; Getalongvirus; Getalongvirus kenna		2055.0	Gordonia terrae	Bacteria; Terrabacteria group; Actinomycetota; Actinomycetes; Mycobacteriales; Gordoniaceae; Gordonia	Bacteria
YP_009819086.1	YP_009814155.1	13	2315531.0	Gordonia phage Getalong	Viruses; Duplodnaviria; Heunggongvirae; Uroviricota; Caudoviricetes; Langleyhallvirinae; Getalongvirus; Getalongvirus getalong		2055.0	Gordonia terrae	Bacteria; Terrabacteria group; Actinomycetota; Actinomycetes; Mycobacteriales; Gordoniaceae; Gordonia	Bacteria
YP_009819086.1	YP_009808382.1	13	2301694.0	Gordonia phage Phistory	Viruses; Duplodnaviria; Heunggongvirae; Uroviricota; Caudoviricetes; Langleyhallvirinae; Phistoryvirus; Phistoryvirus phistory		2055.0	Gordonia terrae	Bacteria; Terrabacteria group; Actinomycetota; Actinomycetes; Mycobacteriales; Gordoniaceae; Gordonia	Bacteria
YP_009819086.1	YP_009808279.1	13	2301696.0	Gordonia phage Horus	Viruses; Duplodnaviria; Heunggongvirae; Uroviricota; Caudoviricetes; Langleyhallvirinae; Horusvirus; Horusvirus horus		2055.0	Gordonia terrae	Bacteria; Terrabacteria group; Actinomycetota; Actinomycetes; Mycobacteriales; Gordoniaceae; Gordonia	Bacteria
YP_009819086.1	YP_009806888.1	13	2250319.0	Gordonia phage Apricot	Viruses; Duplodnaviria; Heunggongvirae; Uroviricota; Caudoviricetes; Apricotvirus; Apricotvirus apricot		2055.0	Gordonia terrae	Bacteria; Terrabacteria group; Actinomycetota; Actinomycetes; Mycobacteriales; Gordoniaceae; Gordonia	Bacteria
YP_009819086.1	YP_009795518.1	13	2047830.0	Gordonia phage BENtherdunthat	Viruses; Duplodnaviria; Heunggongvirae; Uroviricota; Caudoviricetes; Langleyhallvirinae; Getalongvirus; Getalongvirus bentherdunthat		2055.0	Gordonia terrae	Bacteria; Terrabacteria group; Actinomycetota; Actinomycetes; Mycobacteriales; Gordoniaceae; Gordonia	Bacteria
YP_009819086.1	YP_010653068.1	13	2575355.0	Gordonia phage Polly	Viruses; Duplodnaviria; Heunggongvirae; Uroviricota; Caudoviricetes; Nymbaxtervirinae; Nymphadoravirus; unclassified Nymphadoravirus		2055.0	Gordonia terrae	Bacteria; Terrabacteria group; Actinomycetota; Actinomycetes; Mycobacteriales; Gordoniaceae; Gordonia	Bacteria
YP_009819086.1	YP_010653147.1	13	2488957.0	Gordonia phage Maridalia	Viruses; Duplodnaviria; Heunggongvirae; Uroviricota; Caudoviricetes; Nymbaxtervirinae; Nymphadoravirus; unclassified Nymphadoravirus		2055.0	Gordonia terrae	Bacteria; Terrabacteria group; Actinomycetota; Actinomycetes; Mycobacteriales; Gordoniaceae; Gordonia	Bacteria
YP_009819086.1	YP_009301399.1	13	1821556.0	Gordonia phage Kita	Viruses; Duplodnaviria; Heunggongvirae; Uroviricota; Caudoviricetes; Nymbaxtervirinae; Nymphadoravirus; Nymphadoravirus kita		2055.0	Gordonia terrae	Bacteria; Terrabacteria group; Actinomycetota; Actinomycetes; Mycobacteriales; Gordoniaceae; Gordonia	Bacteria
YP_009819086.1	YP_009286081.1	13	1821558.0	Gordonia phage Nymphadora	Viruses; Duplodnaviria; Heunggongvirae; Uroviricota; Caudoviricetes; Nymbaxtervirinae; Nymphadoravirus; Nymphadoravirus nymphadora		2055.0	Gordonia terrae	Bacteria; Terrabacteria group; Actinomycetota; Actinomycetes; Mycobacteriales; Gordoniaceae; Gordonia	Bacteria
YP_009819086.1	YP_010652901.1	13	2776861.0	Gordonia phage Herod	Viruses; Duplodnaviria; Heunggongvirae; Uroviricota; Caudoviricetes; Nymbaxtervirinae; Nymphadoravirus; unclassified Nymphadoravirus		2055.0	Gordonia terrae	Bacteria; Terrabacteria group; Actinomycetota; Actinomycetes; Mycobacteriales; Gordoniaceae; Gordonia	Bacteria
YP_009819062.1	YP_009819062.1	11	2507862.0	Gordonia phage Asapag	Viruses; Duplodnaviria; Heunggongvirae; Uroviricota; Caudoviricetes; Langleyhallvirinae; Getalongvirus; Getalongvirus asapag		2055.0	Gordonia terrae	Bacteria; Terrabacteria group; Actinomycetota; Actinomycetes; Mycobacteriales; Gordoniaceae; Gordonia	Bacteria
YP_009819062.1	YP_009818632.1	11	2499025.0	Gordonia phage Kenna	Viruses; Duplodnaviria; Heunggongvirae; Uroviricota; Caudoviricetes; Langleyhallvirinae; Getalongvirus; Getalongvirus kenna		2055.0	Gordonia terrae	Bacteria; Terrabacteria group; Actinomycetota; Actinomycetes; Mycobacteriales; Gordoniaceae; Gordonia	Bacteria
YP_009819062.1	YP_009808255.1	11	2301696.0	Gordonia phage Horus	Viruses; Duplodnaviria; Heunggongvirae; Uroviricota; Caudoviricetes; Langleyhallvirinae; Horusvirus; Horusvirus horus		2055.0	Gordonia terrae	Bacteria; Terrabacteria group; Actinomycetota; Actinomycetes; Mycobacteriales; Gordoniaceae; Gordonia	Bacteria
YP_009819062.1	YP_009795495.1	11	2047830.0	Gordonia phage BENtherdunthat	Viruses; Duplodnaviria; Heunggongvirae; Uroviricota; Caudoviricetes; Langleyhallvirinae; Getalongvirus; Getalongvirus bentherdunthat		2055.0	Gordonia terrae	Bacteria; Terrabacteria group; Actinomycetota; Actinomycetes; Mycobacteriales; Gordoniaceae; Gordonia	Bacteria
YP_009819062.1	YP_010114129.1	11	2793696.0	Gordonia phage Blino	Viruses; Duplodnaviria; Heunggongvirae; Uroviricota; Caudoviricetes; Jujuvirus; Jujuvirus blino		2055.0	Gordonia terrae	Bacteria; Terrabacteria group; Actinomycetota; Actinomycetes; Mycobacteriales; Gordoniaceae; Gordonia	Bacteria
YP_009819062.1	YP_010109963.1	11	2762397.0	Gordonia phage Azula	Viruses; Duplodnaviria; Heunggongvirae; Uroviricota; Caudoviricetes; Jujuvirus; Jujuvirus azula		2055.0	Gordonia terrae	Bacteria; Terrabacteria group; Actinomycetota; Actinomycetes; Mycobacteriales; Gordoniaceae; Gordonia	Bacteria
YP_009819062.1	YP_010096915.1	11	2250320.0	Gordonia phage Frokostdame	Viruses; Duplodnaviria; Heunggongvirae; Uroviricota; Caudoviricetes; Jujuvirus; Jujuvirus frokostdame		2055.0	Gordonia terrae	Bacteria; Terrabacteria group; Actinomycetota; Actinomycetes; Mycobacteriales; Gordoniaceae; Gordonia	Bacteria
YP_009819062.1	YP_009291994.1	11	1887644.0	Gordonia phage CarolAnn	Viruses; Duplodnaviria; Heunggongvirae; Uroviricota; Caudoviricetes; Jujuvirus; unclassified Jujuvirus		2055.0	Gordonia terrae	Bacteria; Terrabacteria group; Actinomycetota; Actinomycetes; Mycobacteriales; Gordoniaceae; Gordonia	Bacteria
YP_009819062.1	YP_009276661.1	11	1838062.0	Gordonia phage Blueberry	Viruses; Duplodnaviria; Heunggongvirae; Uroviricota; Caudoviricetes; Jujuvirus; unclassified Jujuvirus		2055.0	Gordonia terrae	Bacteria; Terrabacteria group; Actinomycetota; Actinomycetes; Mycobacteriales; Gordoniaceae; Gordonia	Bacteria
YP_009819062.1	YP_009274977.1	11	1838081.0	Gordonia phage Utz	Viruses; Duplodnaviria; Heunggongvirae; Uroviricota; Caudoviricetes; Jujuvirus; unclassified Jujuvirus		2055.0	Gordonia terrae	Bacteria; Terrabacteria group; Actinomycetota; Actinomycetes; Mycobacteriales; Gordoniaceae; Gordonia	Bacteria
YP_009819062.1	YP_010001255.1	11	2571253.0	Gordonia phage William	Viruses; Duplodnaviria; Heunggongvirae; Uroviricota; Caudoviricetes; Fairfaxidumvirus; Fairfaxidumvirus william		2055.0	Gordonia terrae	Bacteria; Terrabacteria group; Actinomycetota; Actinomycetes; Mycobacteriales; Gordoniaceae; Gordonia	Bacteria
YP_009819061.1	YP_009819061.1	11	2507862.0	Gordonia phage Asapag	Viruses; Duplodnaviria; Heunggongvirae; Uroviricota; Caudoviricetes; Langleyhallvirinae; Getalongvirus; Getalongvirus asapag		2055.0	Gordonia terrae	Bacteria; Terrabacteria group; Actinomycetota; Actinomycetes; Mycobacteriales; Gordoniaceae; Gordonia	Bacteria
YP_009819061.1	YP_009814129.1	11	2315531.0	Gordonia phage Getalong	Viruses; Duplodnaviria; Heunggongvirae; Uroviricota; Caudoviricetes; Langleyhallvirinae; Getalongvirus; Getalongvirus getalong		2055.0	Gordonia terrae	Bacteria; Terrabacteria group; Actinomycetota; Actinomycetes; Mycobacteriales; Gordoniaceae; Gordonia	Bacteria
YP_009819061.1	YP_009808357.1	11	2301694.0	Gordonia phage Phistory	Viruses; Duplodnaviria; Heunggongvirae; Uroviricota; Caudoviricetes; Langleyhallvirinae; Phistoryvirus; Phistoryvirus phistory		2055.0	Gordonia terrae	Bacteria; Terrabacteria group; Actinomycetota; Actinomycetes; Mycobacteriales; Gordoniaceae; Gordonia	Bacteria
YP_009819061.1	YP_009808254.1	11	2301696.0	Gordonia phage Horus	Viruses; Duplodnaviria; Heunggongvirae; Uroviricota; Caudoviricetes; Langleyhallvirinae; Horusvirus; Horusvirus horus		2055.0	Gordonia terrae	Bacteria; Terrabacteria group; Actinomycetota; Actinomycetes; Mycobacteriales; Gordoniaceae; Gordonia	Bacteria
YP_009819061.1	YP_009795494.1	11	2047830.0	Gordonia phage BENtherdunthat	Viruses; Duplodnaviria; Heunggongvirae; Uroviricota; Caudoviricetes; Langleyhallvirinae; Getalongvirus; Getalongvirus bentherdunthat		2055.0	Gordonia terrae	Bacteria; Terrabacteria group; Actinomycetota; Actinomycetes; Mycobacteriales; Gordoniaceae; Gordonia	Bacteria
YP_009819061.1	YP_009819060.1	11	2507862.0	Gordonia phage Asapag	Viruses; Duplodnaviria; Heunggongvirae; Uroviricota; Caudoviricetes; Langleyhallvirinae; Getalongvirus; Getalongvirus asapag		2055.0	Gordonia terrae	Bacteria; Terrabacteria group; Actinomycetota; Actinomycetes; Mycobacteriales; Gordoniaceae; Gordonia	Bacteria
YP_009819061.1	YP_009818631.1	11	2499025.0	Gordonia phage Kenna	Viruses; Duplodnaviria; Heunggongvirae; Uroviricota; Caudoviricetes; Langleyhallvirinae; Getalongvirus; Getalongvirus kenna		2055.0	Gordonia terrae	Bacteria; Terrabacteria group; Actinomycetota; Actinomycetes; Mycobacteriales; Gordoniaceae; Gordonia	Bacteria
YP_009819061.1	YP_009814128.1	11	2315531.0	Gordonia phage Getalong	Viruses; Duplodnaviria; Heunggongvirae; Uroviricota; Caudoviricetes; Langleyhallvirinae; Getalongvirus; Getalongvirus getalong		2055.0	Gordonia terrae	Bacteria; Terrabacteria group; Actinomycetota; Actinomycetes; Mycobacteriales; Gordoniaceae; Gordonia	Bacteria
YP_009819061.1	YP_009808356.1	11	2301694.0	Gordonia phage Phistory	Viruses; Duplodnaviria; Heunggongvirae; Uroviricota; Caudoviricetes; Langleyhallvirinae; Phistoryvirus; Phistoryvirus phistory		2055.0	Gordonia terrae	Bacteria; Terrabacteria group; Actinomycetota; Actinomycetes; Mycobacteriales; Gordoniaceae; Gordonia	Bacteria
YP_009819061.1	YP_009808253.1	11	2301696.0	Gordonia phage Horus	Viruses; Duplodnaviria; Heunggongvirae; Uroviricota; Caudoviricetes; Langleyhallvirinae; Horusvirus; Horusvirus horus		2055.0	Gordonia terrae	Bacteria; Terrabacteria group; Actinomycetota; Actinomycetes; Mycobacteriales; Gordoniaceae; Gordonia	Bacteria
YP_009819061.1	YP_009795493.1	11	2047830.0	Gordonia phage BENtherdunthat	Viruses; Duplodnaviria; Heunggongvirae; Uroviricota; Caudoviricetes; Langleyhallvirinae; Getalongvirus; Getalongvirus bentherdunthat		2055.0	Gordonia terrae	Bacteria; Terrabacteria group; Actinomycetota; Actinomycetes; Mycobacteriales; Gordoniaceae; Gordonia	Bacteria
YP_009819057.1	YP_009819057.1	6	2507862.0	Gordonia phage Asapag	Viruses; Duplodnaviria; Heunggongvirae; Uroviricota; Caudoviricetes; Langleyhallvirinae; Getalongvirus; Getalongvirus asapag		2055.0	Gordonia terrae	Bacteria; Terrabacteria group; Actinomycetota; Actinomycetes; Mycobacteriales; Gordoniaceae; Gordonia	Bacteria
YP_009819057.1	YP_009818628.1	6	2499025.0	Gordonia phage Kenna	Viruses; Duplodnaviria; Heunggongvirae; Uroviricota; Caudoviricetes; Langleyhallvirinae; Getalongvirus; Getalongvirus kenna		2055.0	Gordonia terrae	Bacteria; Terrabacteria group; Actinomycetota; Actinomycetes; Mycobacteriales; Gordoniaceae; Gordonia	Bacteria
YP_009819057.1	YP_009814125.1	6	2315531.0	Gordonia phage Getalong	Viruses; Duplodnaviria; Heunggongvirae; Uroviricota; Caudoviricetes; Langleyhallvirinae; Getalongvirus; Getalongvirus getalong		2055.0	Gordonia terrae	Bacteria; Terrabacteria group; Actinomycetota; Actinomycetes; Mycobacteriales; Gordoniaceae; Gordonia	Bacteria
YP_009819057.1	YP_009808353.1	6	2301694.0	Gordonia phage Phistory	Viruses; Duplodnaviria; Heunggongvirae; Uroviricota; Caudoviricetes; Langleyhallvirinae; Phistoryvirus; Phistoryvirus phistory		2055.0	Gordonia terrae	Bacteria; Terrabacteria group; Actinomycetota; Actinomycetes; Mycobacteriales; Gordoniaceae; Gordonia	Bacteria
YP_009819057.1	YP_009808250.1	6	2301696.0	Gordonia phage Horus	Viruses; Duplodnaviria; Heunggongvirae; Uroviricota; Caudoviricetes; Langleyhallvirinae; Horusvirus; Horusvirus horus		2055.0	Gordonia terrae	Bacteria; Terrabacteria group; Actinomycetota; Actinomycetes; Mycobacteriales; Gordoniaceae; Gordonia	Bacteria
YP_009819057.1	YP_009795490.1	6	2047830.0	Gordonia phage BENtherdunthat	Viruses; Duplodnaviria; Heunggongvirae; Uroviricota; Caudoviricetes; Langleyhallvirinae; Getalongvirus; Getalongvirus bentherdunthat		2055.0	Gordonia terrae	Bacteria; Terrabacteria group; Actinomycetota; Actinomycetes; Mycobacteriales; Gordoniaceae; Gordonia	Bacteria
YP_009819056.1	YP_009819056.1	6	2507862.0	Gordonia phage Asapag	Viruses; Duplodnaviria; Heunggongvirae; Uroviricota; Caudoviricetes; Langleyhallvirinae; Getalongvirus; Getalongvirus asapag		2055.0	Gordonia terrae	Bacteria; Terrabacteria group; Actinomycetota; Actinomycetes; Mycobacteriales; Gordoniaceae; Gordonia	Bacteria
YP_009819056.1	YP_009818627.1	6	2499025.0	Gordonia phage Kenna	Viruses; Duplodnaviria; Heunggongvirae; Uroviricota; Caudoviricetes; Langleyhallvirinae; Getalongvirus; Getalongvirus kenna		2055.0	Gordonia terrae	Bacteria; Terrabacteria group; Actinomycetota; Actinomycetes; Mycobacteriales; Gordoniaceae; Gordonia	Bacteria
YP_009819056.1	YP_009814124.1	6	2315531.0	Gordonia phage Getalong	Viruses; Duplodnaviria; Heunggongvirae; Uroviricota; Caudoviricetes; Langleyhallvirinae; Getalongvirus; Getalongvirus getalong		2055.0	Gordonia terrae	Bacteria; Terrabacteria group; Actinomycetota; Actinomycetes; Mycobacteriales; Gordoniaceae; Gordonia	Bacteria
YP_009819056.1	YP_009808352.1	6	2301694.0	Gordonia phage Phistory	Viruses; Duplodnaviria; Heunggongvirae; Uroviricota; Caudoviricetes; Langleyhallvirinae; Phistoryvirus; Phistoryvirus phistory		2055.0	Gordonia terrae	Bacteria; Terrabacteria group; Actinomycetota; Actinomycetes; Mycobacteriales; Gordoniaceae; Gordonia	Bacteria
YP_009819056.1	YP_009808249.1	6	2301696.0	Gordonia phage Horus	Viruses; Duplodnaviria; Heunggongvirae; Uroviricota; Caudoviricetes; Langleyhallvirinae; Horusvirus; Horusvirus horus		2055.0	Gordonia terrae	Bacteria; Terrabacteria group; Actinomycetota; Actinomycetes; Mycobacteriales; Gordoniaceae; Gordonia	Bacteria
YP_009819056.1	YP_009795489.1	6	2047830.0	Gordonia phage BENtherdunthat	Viruses; Duplodnaviria; Heunggongvirae; Uroviricota; Caudoviricetes; Langleyhallvirinae; Getalongvirus; Getalongvirus bentherdunthat		2055.0	Gordonia terrae	Bacteria; Terrabacteria group; Actinomycetota; Actinomycetes; Mycobacteriales; Gordoniaceae; Gordonia	Bacteria
YP_009819053.1	YP_009819053.1	14	2507862.0	Gordonia phage Asapag	Viruses; Duplodnaviria; Heunggongvirae; Uroviricota; Caudoviricetes; Langleyhallvirinae; Getalongvirus; Getalongvirus asapag		2055.0	Gordonia terrae	Bacteria; Terrabacteria group; Actinomycetota; Actinomycetes; Mycobacteriales; Gordoniaceae; Gordonia	Bacteria
YP_009819053.1	YP_009963823.1	14	2743996.0	Mycobacterium phage Soul22	Viruses; Duplodnaviria; Heunggongvirae; Uroviricota; Caudoviricetes; Gracegardnervirinae; Avanivirus; Avanivirus soul22		246196.0	Mycolicibacterium smegmatis MC2 155	Bacteria; Terrabacteria group; Actinomycetota; Actinomycetes; Mycobacteriales; Mycobacteriaceae; Mycolicibacterium; Mycolicibacterium smegmatis	Bacteria
YP_009819053.1	YP_009613912.1	14	2920891.0	Mycobacterium phage Yoshi	Viruses; Duplodnaviria; Heunggongvirae; Uroviricota; Caudoviricetes; Gracegardnervirinae; Avanivirus; Avanivirus yoshi		246196.0	Mycolicibacterium smegmatis MC2 155	Bacteria; Terrabacteria group; Actinomycetota; Actinomycetes; Mycobacteriales; Mycobacteriaceae; Mycolicibacterium; Mycolicibacterium smegmatis	Bacteria
YP_009819053.1	YP_009013103.1	14	2902841.0	Mycobacterium phage Avani	Viruses; Duplodnaviria; Heunggongvirae; Uroviricota; Caudoviricetes; Gracegardnervirinae; Avanivirus; Avanivirus avani		246196.0	Mycolicibacterium smegmatis MC2 155	Bacteria; Terrabacteria group; Actinomycetota; Actinomycetes; Mycobacteriales; Mycobacteriaceae; Mycolicibacterium; Mycolicibacterium smegmatis	Bacteria
YP_009819053.1	NP_817981.1	14	2907834.0	Mycobacterium phage Che9d	Viruses; Duplodnaviria; Heunggongvirae; Uroviricota; Caudoviricetes; Gracegardnervirinae; Avanivirus; Avanivirus Che9d		1763.0	Mycobacterium	Bacteria; Terrabacteria group; Actinomycetota; Actinomycetes; Mycobacteriales; Mycobacteriaceae	Bacteria
YP_009819053.1	YP_009963706.1	14	2041528.0	Mycobacterium phage Demsculpinboyz	Viruses; Duplodnaviria; Heunggongvirae; Uroviricota; Caudoviricetes; Gracegardnervirinae; Avanivirus; Avanivirus demsculpinboyz		246196.0	Mycolicibacterium smegmatis MC2 155	Bacteria; Terrabacteria group; Actinomycetota; Actinomycetes; Mycobacteriales; Mycobacteriaceae; Mycolicibacterium; Mycolicibacterium smegmatis	Bacteria
YP_009819053.1	YP_009960585.1	14								No Host
YP_009819053.1	YP_009818624.1	14	2499025.0	Gordonia phage Kenna	Viruses; Duplodnaviria; Heunggongvirae; Uroviricota; Caudoviricetes; Langleyhallvirinae; Getalongvirus; Getalongvirus kenna		2055.0	Gordonia terrae	Bacteria; Terrabacteria group; Actinomycetota; Actinomycetes; Mycobacteriales; Gordoniaceae; Gordonia	Bacteria
YP_009819053.1	YP_009814121.1	14	2315531.0	Gordonia phage Getalong	Viruses; Duplodnaviria; Heunggongvirae; Uroviricota; Caudoviricetes; Langleyhallvirinae; Getalongvirus; Getalongvirus getalong		2055.0	Gordonia terrae	Bacteria; Terrabacteria group; Actinomycetota; Actinomycetes; Mycobacteriales; Gordoniaceae; Gordonia	Bacteria
YP_009819053.1	YP_009808349.1	14	2301694.0	Gordonia phage Phistory	Viruses; Duplodnaviria; Heunggongvirae; Uroviricota; Caudoviricetes; Langleyhallvirinae; Phistoryvirus; Phistoryvirus phistory		2055.0	Gordonia terrae	Bacteria; Terrabacteria group; Actinomycetota; Actinomycetes; Mycobacteriales; Gordoniaceae; Gordonia	Bacteria
YP_009819053.1	YP_009808246.1	14	2301696.0	Gordonia phage Horus	Viruses; Duplodnaviria; Heunggongvirae; Uroviricota; Caudoviricetes; Langleyhallvirinae; Horusvirus; Horusvirus horus		2055.0	Gordonia terrae	Bacteria; Terrabacteria group; Actinomycetota; Actinomycetes; Mycobacteriales; Gordoniaceae; Gordonia	Bacteria
YP_009819053.1	YP_009795486.1	14	2047830.0	Gordonia phage BENtherdunthat	Viruses; Duplodnaviria; Heunggongvirae; Uroviricota; Caudoviricetes; Langleyhallvirinae; Getalongvirus; Getalongvirus bentherdunthat		2055.0	Gordonia terrae	Bacteria; Terrabacteria group; Actinomycetota; Actinomycetes; Mycobacteriales; Gordoniaceae; Gordonia	Bacteria
YP_009819053.1	YP_009963926.1	14	1486474.0	Mycobacterium phage Zapner	Viruses; Duplodnaviria; Heunggongvirae; Uroviricota; Caudoviricetes; Gracegardnervirinae; Avanivirus; Avanivirus zapner		246196.0	Mycolicibacterium smegmatis MC2 155	Bacteria; Terrabacteria group; Actinomycetota; Actinomycetes; Mycobacteriales; Mycobacteriaceae; Mycolicibacterium; Mycolicibacterium smegmatis	Bacteria
YP_009819053.1	YP_008410680.1	14	1340820.0	Mycobacterium phage Jabbawokkie	Viruses; Duplodnaviria; Heunggongvirae; Uroviricota; Caudoviricetes; Gracegardnervirinae; Avanivirus; unclassified Avanivirus		246196.0	Mycolicibacterium smegmatis MC2 155	Bacteria; Terrabacteria group; Actinomycetota; Actinomycetes; Mycobacteriales; Mycobacteriaceae; Mycolicibacterium; Mycolicibacterium smegmatis	Bacteria
YP_009819050.1	YP_009819050.1	134	2507862.0	Gordonia phage Asapag	Viruses; Duplodnaviria; Heunggongvirae; Uroviricota; Caudoviricetes; Langleyhallvirinae; Getalongvirus; Getalongvirus asapag		2055.0	Gordonia terrae	Bacteria; Terrabacteria group; Actinomycetota; Actinomycetes; Mycobacteriales; Gordoniaceae; Gordonia	Bacteria
YP_009819050.1	YP_009818621.1	134	2499025.0	Gordonia phage Kenna	Viruses; Duplodnaviria; Heunggongvirae; Uroviricota; Caudoviricetes; Langleyhallvirinae; Getalongvirus; Getalongvirus kenna		2055.0	Gordonia terrae	Bacteria; Terrabacteria group; Actinomycetota; Actinomycetes; Mycobacteriales; Gordoniaceae; Gordonia	Bacteria
YP_009819050.1	YP_009814118.1	134	2315531.0	Gordonia phage Getalong	Viruses; Duplodnaviria; Heunggongvirae; Uroviricota; Caudoviricetes; Langleyhallvirinae; Getalongvirus; Getalongvirus getalong		2055.0	Gordonia terrae	Bacteria; Terrabacteria group; Actinomycetota; Actinomycetes; Mycobacteriales; Gordoniaceae; Gordonia	Bacteria
YP_009819050.1	YP_009808346.1	134	2301694.0	Gordonia phage Phistory	Viruses; Duplodnaviria; Heunggongvirae; Uroviricota; Caudoviricetes; Langleyhallvirinae; Phistoryvirus; Phistoryvirus phistory		2055.0	Gordonia terrae	Bacteria; Terrabacteria group; Actinomycetota; Actinomycetes; Mycobacteriales; Gordoniaceae; Gordonia	Bacteria
YP_009819050.1	YP_009808243.1	134	2301696.0	Gordonia phage Horus	Viruses; Duplodnaviria; Heunggongvirae; Uroviricota; Caudoviricetes; Langleyhallvirinae; Horusvirus; Horusvirus horus		2055.0	Gordonia terrae	Bacteria; Terrabacteria group; Actinomycetota; Actinomycetes; Mycobacteriales; Gordoniaceae; Gordonia	Bacteria
YP_009819050.1	YP_009795483.1	134	2047830.0	Gordonia phage BENtherdunthat	Viruses; Duplodnaviria; Heunggongvirae; Uroviricota; Caudoviricetes; Langleyhallvirinae; Getalongvirus; Getalongvirus bentherdunthat		2055.0	Gordonia terrae	Bacteria; Terrabacteria group; Actinomycetota; Actinomycetes; Mycobacteriales; Gordoniaceae; Gordonia	Bacteria
YP_009819050.1	YP_010113788.1	134	2790994.0	Mycobacterium phage Plumbus	Viruses; Duplodnaviria; Heunggongvirae; Uroviricota; Caudoviricetes; Gracegardnervirinae; Cheoctovirus; Cheoctovirus plumbus		1772.0	Mycolicibacterium smegmatis	Bacteria; Terrabacteria group; Actinomycetota; Actinomycetes; Mycobacteriales; Mycobacteriaceae; Mycolicibacterium	Bacteria
YP_009819050.1	YP_009960178.1	143								No Host
YP_009819050.1	YP_009958349.1	143								No Host
YP_009819050.1	YP_009957933.1	143								No Host
YP_009819050.1	YP_009957197.1	143								No Host
YP_009819050.1	YP_009956777.1	143								No Host
YP_009819050.1	YP_009955611.1	143								No Host
YP_009819050.1	YP_009637145.1	134	2922213.0	Mycobacterium phage Mozy	Viruses; Duplodnaviria; Heunggongvirae; Uroviricota; Caudoviricetes; Gracegardnervirinae; Cheoctovirus; Mycobacterium virus Mozy		246196.0	Mycolicibacterium smegmatis MC2 155	Bacteria; Terrabacteria group; Actinomycetota; Actinomycetes; Mycobacteriales; Mycobacteriaceae; Mycolicibacterium; Mycolicibacterium smegmatis	Bacteria
YP_009819050.1	YP_009636069.1	134	2920892.0	Mycobacterium phage RockyHorror	Viruses; Duplodnaviria; Heunggongvirae; Uroviricota; Caudoviricetes; Gracegardnervirinae; Cheoctovirus; Mycobacterium virus RockyHorror		246196.0	Mycolicibacterium smegmatis MC2 155	Bacteria; Terrabacteria group; Actinomycetota; Actinomycetes; Mycobacteriales; Mycobacteriaceae; Mycolicibacterium; Mycolicibacterium smegmatis	Bacteria
YP_009819050.1	YP_009016083.1	134	2922995.0	Mycobacterium phage Drago	Viruses; Duplodnaviria; Heunggongvirae; Uroviricota; Caudoviricetes; Gracegardnervirinae; Cheoctovirus; Mycobacterium virus Drago		246196.0	Mycolicibacterium smegmatis MC2 155	Bacteria; Terrabacteria group; Actinomycetota; Actinomycetes; Mycobacteriales; Mycobacteriaceae; Mycolicibacterium; Mycolicibacterium smegmatis	Bacteria
YP_009819050.1	YP_002241792.1	134	2914020.0	Mycobacterium phage Ramsey	Viruses; Duplodnaviria; Heunggongvirae; Uroviricota; Caudoviricetes; Gracegardnervirinae; Cheoctovirus; Mycobacterium virus Ramsey		246196.0	Mycolicibacterium smegmatis MC2 155	Bacteria; Terrabacteria group; Actinomycetota; Actinomycetes; Mycobacteriales; Mycobacteriaceae; Mycolicibacterium; Mycolicibacterium smegmatis	Bacteria
YP_009819050.1	YP_002014221.1	134	2902893.0	Mycobacterium phage Boomer	Viruses; Duplodnaviria; Heunggongvirae; Uroviricota; Caudoviricetes; Gracegardnervirinae; Cheoctovirus; Mycobacterium virus Boomer		1763.0	Mycobacterium	Bacteria; Terrabacteria group; Actinomycetota; Actinomycetes; Mycobacteriales; Mycobacteriaceae	Bacteria
YP_009819050.1	YP_009962458.1	134	2301571.0	Mycobacterium phage Spikelee	Viruses; Duplodnaviria; Heunggongvirae; Uroviricota; Caudoviricetes; Gracegardnervirinae; Cheoctovirus; Cheoctovirus spikelee		1763.0	Mycobacterium	Bacteria; Terrabacteria group; Actinomycetota; Actinomycetes; Mycobacteriales; Mycobacteriaceae	Bacteria
YP_009819050.1	YP_009961518.1	143								No Host
YP_009819050.1	YP_009961102.1	143								No Host
YP_009819050.1	YP_009960899.1	134	2126954.0	Mycobacterium phage OwlsT2W	Viruses; Duplodnaviria; Heunggongvirae; Uroviricota; Caudoviricetes; Gracegardnervirinae; Cheoctovirus; Cheoctovirus owlsT2W		246196.0	Mycolicibacterium smegmatis MC2 155	Bacteria; Terrabacteria group; Actinomycetota; Actinomycetes; Mycobacteriales; Mycobacteriaceae; Mycolicibacterium; Mycolicibacterium smegmatis	Bacteria
YP_009819050.1	YP_009959978.1	143								No Host
YP_009819050.1	YP_009957305.1	143								No Host
YP_009819050.1	YP_009955820.1	143								No Host
YP_009819050.1	YP_009955715.1	143								No Host
YP_009819050.1	YP_009954380.1	143								No Host
YP_009819050.1	YP_009962355.1	143								No Host
YP_009819050.1	YP_009958654.1	143								No Host
YP_009819050.1	YP_009199688.1	134	1698713.0	Mycobacterium phage Seagreen	Viruses; Duplodnaviria; Heunggongvirae; Uroviricota; Caudoviricetes; Gracegardnervirinae; Cheoctovirus; unclassified Cheoctovirus		246196.0	Mycolicibacterium smegmatis MC2 155	Bacteria; Terrabacteria group; Actinomycetota; Actinomycetes; Mycobacteriales; Mycobacteriaceae; Mycolicibacterium; Mycolicibacterium smegmatis	Bacteria
YP_009819050.1	YP_009198109.1	134	1662284.0	Mycobacterium phage Kimberlium	Viruses; Duplodnaviria; Heunggongvirae; Uroviricota; Caudoviricetes; Gracegardnervirinae; Cheoctovirus; Cheoctovirus kimberlium		246196.0	Mycolicibacterium smegmatis MC2 155	Bacteria; Terrabacteria group; Actinomycetota; Actinomycetes; Mycobacteriales; Mycobacteriaceae; Mycolicibacterium; Mycolicibacterium smegmatis	Bacteria
YP_009819050.1	YP_009194529.1	134	1675555.0	Mycobacterium phage Quico	Viruses; Duplodnaviria; Heunggongvirae; Uroviricota; Caudoviricetes; Gracegardnervirinae; Cheoctovirus; unclassified Cheoctovirus		1772.0	Mycolicibacterium smegmatis	Bacteria; Terrabacteria group; Actinomycetota; Actinomycetes; Mycobacteriales; Mycobacteriaceae; Mycolicibacterium	Bacteria
YP_009819050.1	YP_009125858.1	134	1527463.0	Mycobacterium phage Cerasum	Viruses; Duplodnaviria; Heunggongvirae; Uroviricota; Caudoviricetes; Gracegardnervirinae; Cheoctovirus; unclassified Cheoctovirus		246196.0	Mycolicibacterium smegmatis MC2 155	Bacteria; Terrabacteria group; Actinomycetota; Actinomycetes; Mycobacteriales; Mycobacteriaceae; Mycolicibacterium; Mycolicibacterium smegmatis	Bacteria
YP_009819050.1	YP_009124998.1	134	1536598.0	Mycobacterium phage BuzzLyseyear	Viruses; Duplodnaviria; Heunggongvirae; Uroviricota; Caudoviricetes; Gracegardnervirinae; Cheoctovirus; Cheoctovirus buzzlyseyear		246196.0	Mycolicibacterium smegmatis MC2 155	Bacteria; Terrabacteria group; Actinomycetota; Actinomycetes; Mycobacteriales; Mycobacteriaceae; Mycolicibacterium; Mycolicibacterium smegmatis	Bacteria
YP_009819050.1	YP_009124557.1	134	1527512.0	Mycobacterium phage Squirty	Viruses; Duplodnaviria; Heunggongvirae; Uroviricota; Caudoviricetes; Gracegardnervirinae; Squirtyvirus; Mycobacterium virus Squirty		246196.0	Mycolicibacterium smegmatis MC2 155	Bacteria; Terrabacteria group; Actinomycetota; Actinomycetes; Mycobacteriales; Mycobacteriaceae; Mycolicibacterium; Mycolicibacterium smegmatis	Bacteria
YP_009819050.1	YP_008409542.1	134	1340821.0	Mycobacterium phage Velveteen	Viruses; Duplodnaviria; Heunggongvirae; Uroviricota; Caudoviricetes; Gracegardnervirinae; Cheoctovirus; unclassified Cheoctovirus		246196.0	Mycolicibacterium smegmatis MC2 155	Bacteria; Terrabacteria group; Actinomycetota; Actinomycetes; Mycobacteriales; Mycobacteriaceae; Mycolicibacterium; Mycolicibacterium smegmatis	Bacteria
YP_009819050.1	YP_008408962.1	134	1340708.0	Mycobacterium phage Bobi	Viruses; Duplodnaviria; Heunggongvirae; Uroviricota; Caudoviricetes; Gracegardnervirinae; Cheoctovirus; unclassified Cheoctovirus		246196.0	Mycolicibacterium smegmatis MC2 155	Bacteria; Terrabacteria group; Actinomycetota; Actinomycetes; Mycobacteriales; Mycobacteriaceae; Mycolicibacterium; Mycolicibacterium smegmatis	Bacteria
YP_009819050.1	YP_008126595.1	134	1327771.0	Mycobacterium phage Job42	Viruses; Duplodnaviria; Heunggongvirae; Uroviricota; Caudoviricetes; Gracegardnervirinae; Cheoctovirus; unclassified Cheoctovirus		246196.0	Mycolicibacterium smegmatis MC2 155	Bacteria; Terrabacteria group; Actinomycetota; Actinomycetes; Mycobacteriales; Mycobacteriaceae; Mycolicibacterium; Mycolicibacterium smegmatis	Bacteria
YP_009819050.1	YP_008059980.1	134	1327036.0	Mycobacterium phage WIVsmall	Viruses; Duplodnaviria; Heunggongvirae; Uroviricota; Caudoviricetes; Gracegardnervirinae; Cheoctovirus; unclassified Cheoctovirus		246196.0	Mycolicibacterium smegmatis MC2 155	Bacteria; Terrabacteria group; Actinomycetota; Actinomycetes; Mycobacteriales; Mycobacteriaceae; Mycolicibacterium; Mycolicibacterium smegmatis	Bacteria
YP_009819050.1	YP_009806852.1	134	2250319.0	Gordonia phage Apricot	Viruses; Duplodnaviria; Heunggongvirae; Uroviricota; Caudoviricetes; Apricotvirus; Apricotvirus apricot		2055.0	Gordonia terrae	Bacteria; Terrabacteria group; Actinomycetota; Actinomycetes; Mycobacteriales; Gordoniaceae; Gordonia	Bacteria
YP_009819050.1	YP_009304263.1	134	1821557.0	Gordonia phage Lucky10	Viruses; Duplodnaviria; Heunggongvirae; Uroviricota; Caudoviricetes; Luckytenvirus; Luckytenvirus lucky10		2055.0	Gordonia terrae	Bacteria; Terrabacteria group; Actinomycetota; Actinomycetes; Mycobacteriales; Gordoniaceae; Gordonia	Bacteria
YP_009819050.1	YP_009274345.1	134	1647476.0	Tsukamurella phage TPA4	Viruses; Duplodnaviria; Heunggongvirae; Uroviricota; Caudoviricetes; unclassified Caudoviricetes		2061.0	Tsukamurella paurometabola	Bacteria; Terrabacteria group; Actinomycetota; Actinomycetes; Mycobacteriales; Tsukamurellaceae; Tsukamurella	Bacteria
YP_009819050.1	YP_007869932.1	134	1305710.0	Mycobacterium phage FF47	Viruses; Duplodnaviria; Heunggongvirae; Uroviricota; Caudoviricetes; Mapvirus; Mapvirus Ff47		1770.0	Mycobacterium avium subsp. paratuberculosis	Bacteria; Terrabacteria group; Actinomycetota; Actinomycetes; Mycobacteriales; Mycobacteriaceae; Mycobacterium; Mycobacterium avium complex (MAC); Mycobacterium avium	Bacteria
YP_009819050.1	YP_010731532.1	134	1340829.0	Mycobacterium phage Muddy	Viruses; Duplodnaviria; Heunggongvirae; Uroviricota; Caudoviricetes; Mapvirus; Mapvirus muddy		1763.0	Mycobacterium	Bacteria; Terrabacteria group; Actinomycetota; Actinomycetes; Mycobacteriales; Mycobacteriaceae	Bacteria
YP_009819050.1	YP_010677508.1	134	2910754.0	Arthrobacter phage BaileyBlu	Viruses; Duplodnaviria; Heunggongvirae; Uroviricota; Caudoviricetes; unclassified Caudoviricetes		43666.0	Paeniglutamicibacter sulfureus	Bacteria; Terrabacteria group; Actinomycetota; Actinomycetes; Micrococcales; Micrococcaceae; Paeniglutamicibacter	Bacteria
YP_009819050.1	YP_009276465.1	134	1838066.0	Gordonia phage Cozz	Viruses; Duplodnaviria; Heunggongvirae; Uroviricota; Caudoviricetes; Emalynvirus; Emalynvirus cozz		2055.0	Gordonia terrae	Bacteria; Terrabacteria group; Actinomycetota; Actinomycetes; Mycobacteriales; Gordoniaceae; Gordonia	Bacteria
YP_009819050.1	YP_009622398.1	134	2079282.0	Gordonia phage Troje	Viruses; Duplodnaviria; Heunggongvirae; Uroviricota; Caudoviricetes; Emalynvirus; Emalynvirus troje		2053.0	Gordonia	Bacteria; Terrabacteria group; Actinomycetota; Actinomycetes; Mycobacteriales; Gordoniaceae	Bacteria
YP_009819050.1	YP_009301446.1	134	1821552.0	Gordonia phage Emalyn	Viruses; Duplodnaviria; Heunggongvirae; Uroviricota; Caudoviricetes; Emalynvirus; Emalynvirus emalyn		2055.0	Gordonia terrae	Bacteria; Terrabacteria group; Actinomycetota; Actinomycetes; Mycobacteriales; Gordoniaceae; Gordonia	Bacteria
YP_009819050.1	YP_004678774.1	134	981323.0	Gordonia phage GTE2	Viruses; Duplodnaviria; Heunggongvirae; Uroviricota; Caudoviricetes; Emalynvirus; Emalynvirus GTE2		1823.0	Nocardia otitidiscaviarum	Bacteria; Terrabacteria group; Actinomycetota; Actinomycetes; Mycobacteriales; Nocardiaceae; Nocardia	Bacteria
YP_009819050.1	YP_010663424.1	134	2857501.0	Gordonia phage Vine	Viruses; Duplodnaviria; Heunggongvirae; Uroviricota; Caudoviricetes; Emalynvirus; unclassified Emalynvirus		36822.0	Gordonia rubripertincta	Bacteria; Terrabacteria group; Actinomycetota; Actinomycetes; Mycobacteriales; Gordoniaceae; Gordonia	Bacteria
YP_009819050.1	YP_010663353.1	134	2762389.0	Gordonia phage BigChungus	Viruses; Duplodnaviria; Heunggongvirae; Uroviricota; Caudoviricetes; Emalynvirus; unclassified Emalynvirus		36822.0	Gordonia rubripertincta	Bacteria; Terrabacteria group; Actinomycetota; Actinomycetes; Mycobacteriales; Gordoniaceae; Gordonia	Bacteria
YP_009819050.1	YP_010663278.1	134	2591117.0	Gordonia phage SheckWes	Viruses; Duplodnaviria; Heunggongvirae; Uroviricota; Caudoviricetes; Emalynvirus; unclassified Emalynvirus		36822.0	Gordonia rubripertincta	Bacteria; Terrabacteria group; Actinomycetota; Actinomycetes; Mycobacteriales; Gordoniaceae; Gordonia	Bacteria
YP_009819050.1	YP_010663212.1	134	2656538.0	Gordonia phage Lauer	Viruses; Duplodnaviria; Heunggongvirae; Uroviricota; Caudoviricetes; Emalynvirus; unclassified Emalynvirus		36822.0	Gordonia rubripertincta	Bacteria; Terrabacteria group; Actinomycetota; Actinomycetes; Mycobacteriales; Gordoniaceae; Gordonia	Bacteria
YP_009819050.1	YP_010663142.1	134	2652411.0	Gordonia phage CherryonLim	Viruses; Duplodnaviria; Heunggongvirae; Uroviricota; Caudoviricetes; Emalynvirus; unclassified Emalynvirus		36822.0	Gordonia rubripertincta	Bacteria; Terrabacteria group; Actinomycetota; Actinomycetes; Mycobacteriales; Gordoniaceae; Gordonia	Bacteria
YP_009819050.1	YP_010663068.1	134	2590931.0	Gordonia phage Mayweather	Viruses; Duplodnaviria; Heunggongvirae; Uroviricota; Caudoviricetes; Emalynvirus; unclassified Emalynvirus		36822.0	Gordonia rubripertincta	Bacteria; Terrabacteria group; Actinomycetota; Actinomycetes; Mycobacteriales; Gordoniaceae; Gordonia	Bacteria
YP_009819050.1	YP_010662993.1	134	2885976.0	Gordonia phage Pons	Viruses; Duplodnaviria; Heunggongvirae; Uroviricota; Caudoviricetes; Emalynvirus; unclassified Emalynvirus		36822.0	Gordonia rubripertincta	Bacteria; Terrabacteria group; Actinomycetota; Actinomycetes; Mycobacteriales; Gordoniaceae; Gordonia	Bacteria
YP_009819050.1	YP_010051674.1	134	2599868.0	Mycobacterium phage Lemuria	Viruses; Duplodnaviria; Heunggongvirae; Uroviricota; Caudoviricetes; Gclasvirinae; Jolieduovirus; Jolieduovirus lemuria		246196.0	Mycolicibacterium smegmatis MC2 155	Bacteria; Terrabacteria group; Actinomycetota; Actinomycetes; Mycobacteriales; Mycobacteriaceae; Mycolicibacterium; Mycolicibacterium smegmatis	Bacteria
YP_009819050.1	YP_010051611.1	134	2575612.0	Mycobacterium phage Mercurio	Viruses; Duplodnaviria; Heunggongvirae; Uroviricota; Caudoviricetes; Gclasvirinae; Jolieduovirus; Jolieduovirus mercurio		246196.0	Mycolicibacterium smegmatis MC2 155	Bacteria; Terrabacteria group; Actinomycetota; Actinomycetes; Mycobacteriales; Mycobacteriaceae; Mycolicibacterium; Mycolicibacterium smegmatis	Bacteria
YP_009819050.1	YP_009009661.1	134	1458831.0	Mycobacterium phage Jolie2	Viruses; Duplodnaviria; Heunggongvirae; Uroviricota; Caudoviricetes; Gclasvirinae; Jolieduovirus; Jolieduovirus jolie2		246196.0	Mycolicibacterium smegmatis MC2 155	Bacteria; Terrabacteria group; Actinomycetota; Actinomycetes; Mycobacteriales; Mycobacteriaceae; Mycolicibacterium; Mycolicibacterium smegmatis	Bacteria
YP_009819050.1	YP_009191349.1	134	1747271.0	Propionibacterium phage PA1-14	Viruses; Duplodnaviria; Heunggongvirae; Uroviricota; Caudoviricetes; Pahexavirus; unclassified Pahexavirus		1747.0	Cutibacterium acnes	Bacteria; Terrabacteria group; Actinomycetota; Actinomycetes; Propionibacteriales; Propionibacteriaceae; Cutibacterium	Bacteria
YP_009819050.1	YP_009603765.1	134	1500824.0	Propionibacterium phage PHL151N00	Viruses; Duplodnaviria; Heunggongvirae; Uroviricota; Caudoviricetes; Pahexavirus; Pahexavirus PHL151N00		1747.0	Cutibacterium acnes	Bacteria; Terrabacteria group; Actinomycetota; Actinomycetes; Propionibacteriales; Propionibacteriaceae; Cutibacterium	Bacteria
YP_009819050.1	YP_009603719.1	134	1500819.0	Propionibacterium phage PHL117M01	Viruses; Duplodnaviria; Heunggongvirae; Uroviricota; Caudoviricetes; Pahexavirus; Pahexavirus PHL117M01		1747.0	Cutibacterium acnes	Bacteria; Terrabacteria group; Actinomycetota; Actinomycetes; Propionibacteriales; Propionibacteriaceae; Cutibacterium	Bacteria
YP_009819050.1	YP_009603673.1	134	1500810.0	Propionibacterium phage PHL082M03	Viruses; Duplodnaviria; Heunggongvirae; Uroviricota; Caudoviricetes; Pahexavirus; Pahexavirus PHL082M03		1747.0	Cutibacterium acnes	Bacteria; Terrabacteria group; Actinomycetota; Actinomycetes; Propionibacteriales; Propionibacteriaceae; Cutibacterium	Bacteria
YP_009819050.1	YP_009603628.1	134	1655013.0	Propionibacterium phage Keiki	Viruses; Duplodnaviria; Heunggongvirae; Uroviricota; Caudoviricetes; Pahexavirus; Pahexavirus keiki		1747.0	Cutibacterium acnes	Bacteria; Terrabacteria group; Actinomycetota; Actinomycetes; Propionibacteriales; Propionibacteriaceae; Cutibacterium	Bacteria
YP_009819050.1	YP_009292039.1	134	1654780.0	Propionibacterium phage Enoki	Viruses; Duplodnaviria; Heunggongvirae; Uroviricota; Caudoviricetes; Pahexavirus; unclassified Pahexavirus		1747.0	Cutibacterium acnes	Bacteria; Terrabacteria group; Actinomycetota; Actinomycetes; Propionibacteriales; Propionibacteriaceae; Cutibacterium	Bacteria
YP_009819050.1	YP_009288326.1	134	1654740.0	Propionibacterium phage BruceLethal	Viruses; Duplodnaviria; Heunggongvirae; Uroviricota; Caudoviricetes; Pahexavirus; unclassified Pahexavirus		1747.0	Cutibacterium acnes	Bacteria; Terrabacteria group; Actinomycetota; Actinomycetes; Propionibacteriales; Propionibacteriaceae; Cutibacterium	Bacteria
YP_009819050.1	YP_009277982.1	134	1654782.0	Propionibacterium phage QueenBey	Viruses; Duplodnaviria; Heunggongvirae; Uroviricota; Caudoviricetes; Pahexavirus; unclassified Pahexavirus		1747.0	Cutibacterium acnes	Bacteria; Terrabacteria group; Actinomycetota; Actinomycetes; Propionibacteriales; Propionibacteriaceae; Cutibacterium	Bacteria
YP_009819050.1	YP_009277878.1	134	1654781.0	Propionibacterium phage Moyashi	Viruses; Duplodnaviria; Heunggongvirae; Uroviricota; Caudoviricetes; Pahexavirus; unclassified Pahexavirus		1747.0	Cutibacterium acnes	Bacteria; Terrabacteria group; Actinomycetota; Actinomycetes; Propionibacteriales; Propionibacteriaceae; Cutibacterium	Bacteria
YP_009819050.1	YP_009214879.1	134	1690805.0	Propionibacterium phage PAC1	Viruses; Duplodnaviria; Heunggongvirae; Uroviricota; Caudoviricetes; Pahexavirus; unclassified Pahexavirus		1747.0	Cutibacterium acnes	Bacteria; Terrabacteria group; Actinomycetota; Actinomycetes; Propionibacteriales; Propionibacteriaceae; Cutibacterium	Bacteria
YP_009819050.1	YP_009160282.1	134	1655017.0	Propionibacterium phage Ouroboros	Viruses; Duplodnaviria; Heunggongvirae; Uroviricota; Caudoviricetes; Pahexavirus; Pahexavirus ouroboros		1747.0	Cutibacterium acnes	Bacteria; Terrabacteria group; Actinomycetota; Actinomycetes; Propionibacteriales; Propionibacteriaceae; Cutibacterium	Bacteria
YP_009819050.1	YP_009160237.1	134	1655012.0	Propionibacterium phage Attacne	Viruses; Duplodnaviria; Heunggongvirae; Uroviricota; Caudoviricetes; Pahexavirus; Pahexavirus attacne		1747.0	Cutibacterium acnes	Bacteria; Terrabacteria group; Actinomycetota; Actinomycetes; Propionibacteriales; Propionibacteriaceae; Cutibacterium	Bacteria
YP_009819050.1	YP_009160192.1	134	1655015.0	Propionibacterium phage Lauchelly	Viruses; Duplodnaviria; Heunggongvirae; Uroviricota; Caudoviricetes; Pahexavirus; Pahexavirus lauchelly		1747.0	Cutibacterium acnes	Bacteria; Terrabacteria group; Actinomycetota; Actinomycetes; Propionibacteriales; Propionibacteriaceae; Cutibacterium	Bacteria
YP_009819050.1	YP_009160147.1	134	1655021.0	Propionibacterium phage Solid	Viruses; Duplodnaviria; Heunggongvirae; Uroviricota; Caudoviricetes; Pahexavirus; Pahexavirus solid		1747.0	Cutibacterium acnes	Bacteria; Terrabacteria group; Actinomycetota; Actinomycetes; Propionibacteriales; Propionibacteriaceae; Cutibacterium	Bacteria
YP_009819050.1	YP_009160102.1	134	1655019.0	Propionibacterium phage Procrass1	Viruses; Duplodnaviria; Heunggongvirae; Uroviricota; Caudoviricetes; Pahexavirus; Pahexavirus procrass1		1747.0	Cutibacterium acnes	Bacteria; Terrabacteria group; Actinomycetota; Actinomycetes; Propionibacteriales; Propionibacteriaceae; Cutibacterium	Bacteria
YP_009819050.1	YP_009160058.1	134	1655014.0	Propionibacterium phage Kubed	Viruses; Duplodnaviria; Heunggongvirae; Uroviricota; Caudoviricetes; Pahexavirus; Pahexavirus kubed		1747.0	Cutibacterium acnes	Bacteria; Terrabacteria group; Actinomycetota; Actinomycetes; Propionibacteriales; Propionibacteriaceae; Cutibacterium	Bacteria
YP_009819050.1	YP_009160011.1	134	1655020.0	Propionibacterium phage SKKY	Viruses; Duplodnaviria; Heunggongvirae; Uroviricota; Caudoviricetes; Pahexavirus; Pahexavirus SKKY		1747.0	Cutibacterium acnes	Bacteria; Terrabacteria group; Actinomycetota; Actinomycetes; Propionibacteriales; Propionibacteriaceae; Cutibacterium	Bacteria
YP_009819050.1	YP_009159967.1	134	1655018.0	Propionibacterium phage Pirate	Viruses; Duplodnaviria; Heunggongvirae; Uroviricota; Caudoviricetes; Pahexavirus; Pahexavirus pirate		1747.0	Cutibacterium acnes	Bacteria; Terrabacteria group; Actinomycetota; Actinomycetes; Propionibacteriales; Propionibacteriaceae; Cutibacterium	Bacteria
YP_009819050.1	YP_009159921.1	134	1655022.0	Propionibacterium phage Stormborn	Viruses; Duplodnaviria; Heunggongvirae; Uroviricota; Caudoviricetes; Pahexavirus; Pahexavirus stormborn		1747.0	Cutibacterium acnes	Bacteria; Terrabacteria group; Actinomycetota; Actinomycetes; Propionibacteriales; Propionibacteriaceae; Cutibacterium	Bacteria
YP_009819050.1	YP_009159877.1	134	1655023.0	Propionibacterium phage Wizzo	Viruses; Duplodnaviria; Heunggongvirae; Uroviricota; Caudoviricetes; Pahexavirus; Pahexavirus wizzo		1747.0	Cutibacterium acnes	Bacteria; Terrabacteria group; Actinomycetota; Actinomycetes; Propionibacteriales; Propionibacteriaceae; Cutibacterium	Bacteria
YP_009819050.1	YP_009159831.1	134	1655016.0	Propionibacterium phage MrAK	Viruses; Duplodnaviria; Heunggongvirae; Uroviricota; Caudoviricetes; Pahexavirus; Pahexavirus mrAK		1747.0	Cutibacterium acnes	Bacteria; Terrabacteria group; Actinomycetota; Actinomycetes; Propionibacteriales; Propionibacteriaceae; Cutibacterium	Bacteria
YP_009819050.1	YP_009152710.1	134	1500829.0	Propionibacterium phage PHL194M00	Viruses; Duplodnaviria; Heunggongvirae; Uroviricota; Caudoviricetes; Pahexavirus; Pahexavirus PHL194M00		1747.0	Cutibacterium acnes	Bacteria; Terrabacteria group; Actinomycetota; Actinomycetes; Propionibacteriales; Propionibacteriaceae; Cutibacterium	Bacteria
YP_009819050.1	YP_009152665.1	134	1500801.0	Propionibacterium phage PHL041M10	Viruses; Duplodnaviria; Heunggongvirae; Uroviricota; Caudoviricetes; Pahexavirus; Pahexavirus PHL041M10		1747.0	Cutibacterium acnes	Bacteria; Terrabacteria group; Actinomycetota; Actinomycetes; Propionibacteriales; Propionibacteriaceae; Cutibacterium	Bacteria
YP_009819050.1	YP_009152594.1	134	1500821.0	Propionibacterium phage PHL141N00	Viruses; Duplodnaviria; Heunggongvirae; Uroviricota; Caudoviricetes; Pahexavirus; Pahexavirus PHL141N00		1747.0	Cutibacterium acnes	Bacteria; Terrabacteria group; Actinomycetota; Actinomycetes; Propionibacteriales; Propionibacteriaceae; Cutibacterium	Bacteria
YP_009819050.1	YP_009152410.1	134	1500825.0	Propionibacterium phage PHL152M00	Viruses; Duplodnaviria; Heunggongvirae; Uroviricota; Caudoviricetes; Pahexavirus; Pahexavirus PHL152M00		1747.0	Cutibacterium acnes	Bacteria; Terrabacteria group; Actinomycetota; Actinomycetes; Propionibacteriales; Propionibacteriaceae; Cutibacterium	Bacteria
YP_009819050.1	YP_009152365.1	134	1500813.0	Propionibacterium phage PHL092M00	Viruses; Duplodnaviria; Heunggongvirae; Uroviricota; Caudoviricetes; Pahexavirus; Pahexavirus PHL092M00		1747.0	Cutibacterium acnes	Bacteria; Terrabacteria group; Actinomycetota; Actinomycetes; Propionibacteriales; Propionibacteriaceae; Cutibacterium	Bacteria
YP_009819050.1	YP_009152059.1	134	1500805.0	Propionibacterium phage PHL067M01	Viruses; Duplodnaviria; Heunggongvirae; Uroviricota; Caudoviricetes; Pahexavirus; Pahexavirus PHL067M01		1747.0	Cutibacterium acnes	Bacteria; Terrabacteria group; Actinomycetota; Actinomycetes; Propionibacteriales; Propionibacteriaceae; Cutibacterium	Bacteria
YP_009819050.1	YP_009151858.1	134	1500832.0	Propionibacterium phage PHL308M00	Viruses; Duplodnaviria; Heunggongvirae; Uroviricota; Caudoviricetes; Pahexavirus; Pahexavirus PHL308M00		1747.0	Cutibacterium acnes	Bacteria; Terrabacteria group; Actinomycetota; Actinomycetes; Propionibacteriales; Propionibacteriaceae; Cutibacterium	Bacteria
YP_009819050.1	YP_009151522.1	134	1500800.0	Propionibacterium phage PHL030N00	Viruses; Duplodnaviria; Heunggongvirae; Uroviricota; Caudoviricetes; Pahexavirus; Pahexavirus PHL117M01		1747.0	Cutibacterium acnes	Bacteria; Terrabacteria group; Actinomycetota; Actinomycetes; Propionibacteriales; Propionibacteriaceae; Cutibacterium	Bacteria
YP_009819050.1	YP_009151382.1	134	1500828.0	Propionibacterium phage PHL179M00	Viruses; Duplodnaviria; Heunggongvirae; Uroviricota; Caudoviricetes; Pahexavirus; Pahexavirus PHL179M00		1747.0	Cutibacterium acnes	Bacteria; Terrabacteria group; Actinomycetota; Actinomycetes; Propionibacteriales; Propionibacteriaceae; Cutibacterium	Bacteria
YP_009819050.1	YP_009151204.1	134	1500820.0	Propionibacterium phage PHL132N00	Viruses; Duplodnaviria; Heunggongvirae; Uroviricota; Caudoviricetes; Pahexavirus; Pahexavirus PHL132N00		1747.0	Cutibacterium acnes	Bacteria; Terrabacteria group; Actinomycetota; Actinomycetes; Propionibacteriales; Propionibacteriaceae; Cutibacterium	Bacteria
YP_009819050.1	YP_009150247.1	134	1500816.0	Propionibacterium phage PHL116M00	Viruses; Duplodnaviria; Heunggongvirae; Uroviricota; Caudoviricetes; Pahexavirus; Pahexavirus PHL116M00		1747.0	Cutibacterium acnes	Bacteria; Terrabacteria group; Actinomycetota; Actinomycetes; Propionibacteriales; Propionibacteriaceae; Cutibacterium	Bacteria
YP_009819050.1	YP_009150203.1	134	1500812.0	Propionibacterium phage PHL085N00	Viruses; Duplodnaviria; Heunggongvirae; Uroviricota; Caudoviricetes; Pahexavirus; Pahexavirus PHL037M02		1747.0	Cutibacterium acnes	Bacteria; Terrabacteria group; Actinomycetota; Actinomycetes; Propionibacteriales; Propionibacteriaceae; Cutibacterium	Bacteria
YP_009819050.1	YP_009149918.1	134	1500799.0	Propionibacterium phage PHL025M00	Viruses; Duplodnaviria; Heunggongvirae; Uroviricota; Caudoviricetes; Pahexavirus; Pahexavirus PHL025M00		1747.0	Cutibacterium acnes	Bacteria; Terrabacteria group; Actinomycetota; Actinomycetes; Propionibacteriales; Propionibacteriaceae; Cutibacterium	Bacteria
YP_009819050.1	YP_009149520.1	134	1500831.0	Propionibacterium phage PHL301M00	Viruses; Duplodnaviria; Heunggongvirae; Uroviricota; Caudoviricetes; Pahexavirus; Pahexavirus PHL301M00		1747.0	Cutibacterium acnes	Bacteria; Terrabacteria group; Actinomycetota; Actinomycetes; Propionibacteriales; Propionibacteriaceae; Cutibacterium	Bacteria
YP_009819050.1	YP_009148320.1	134	1500823.0	Propionibacterium phage PHL151M00	Viruses; Duplodnaviria; Heunggongvirae; Uroviricota; Caudoviricetes; Pahexavirus; Pahexavirus PHL151M00		1747.0	Cutibacterium acnes	Bacteria; Terrabacteria group; Actinomycetota; Actinomycetes; Propionibacteriales; Propionibacteriaceae; Cutibacterium	Bacteria
YP_009819050.1	YP_009148275.1	134	1500827.0	Propionibacterium phage PHL171M01	Viruses; Duplodnaviria; Heunggongvirae; Uroviricota; Caudoviricetes; Pahexavirus; Pahexavirus PHL171M01		1747.0	Cutibacterium acnes	Bacteria; Terrabacteria group; Actinomycetota; Actinomycetes; Propionibacteriales; Propionibacteriaceae; Cutibacterium	Bacteria
YP_009819050.1	YP_009147228.1	134	1500798.0	Propionibacterium phage PHL009M11	Viruses; Duplodnaviria; Heunggongvirae; Uroviricota; Caudoviricetes; Pahexavirus; Pahexavirus PHL009M11		1747.0	Cutibacterium acnes	Bacteria; Terrabacteria group; Actinomycetota; Actinomycetes; Propionibacteriales; Propionibacteriaceae; Cutibacterium	Bacteria
YP_009819050.1	YP_009146897.1	134	1500807.0	Propionibacterium phage PHL070N00	Viruses; Duplodnaviria; Heunggongvirae; Uroviricota; Caudoviricetes; Pahexavirus; Pahexavirus PHL070N00		1747.0	Cutibacterium acnes	Bacteria; Terrabacteria group; Actinomycetota; Actinomycetes; Propionibacteriales; Propionibacteriaceae; Cutibacterium	Bacteria
YP_009819050.1	YP_009153878.1	134	1500826.0	Propionibacterium phage PHL163M00	Viruses; Duplodnaviria; Heunggongvirae; Uroviricota; Caudoviricetes; Pahexavirus; Pahexavirus PHL163M00		1747.0	Cutibacterium acnes	Bacteria; Terrabacteria group; Actinomycetota; Actinomycetes; Propionibacteriales; Propionibacteriaceae; Cutibacterium	Bacteria
YP_009819050.1	YP_009153562.1	134	1500818.0	Propionibacterium phage PHL117M00	Viruses; Duplodnaviria; Heunggongvirae; Uroviricota; Caudoviricetes; Pahexavirus; Pahexavirus PHL117M00		1747.0	Cutibacterium acnes	Bacteria; Terrabacteria group; Actinomycetota; Actinomycetes; Propionibacteriales; Propionibacteriaceae; Cutibacterium	Bacteria
YP_009819050.1	YP_009153253.1	134	1500814.0	Propionibacterium phage PHL095N00	Viruses; Duplodnaviria; Heunggongvirae; Uroviricota; Caudoviricetes; Pahexavirus; Pahexavirus PHL095N00		1747.0	Cutibacterium acnes	Bacteria; Terrabacteria group; Actinomycetota; Actinomycetes; Propionibacteriales; Propionibacteriaceae; Cutibacterium	Bacteria
YP_009819050.1	YP_009153208.1	134	1500802.0	Propionibacterium phage PHL055N00	Viruses; Duplodnaviria; Heunggongvirae; Uroviricota; Caudoviricetes; Pahexavirus; Pahexavirus PHL117M00		1747.0	Cutibacterium acnes	Bacteria; Terrabacteria group; Actinomycetota; Actinomycetes; Propionibacteriales; Propionibacteriaceae; Cutibacterium	Bacteria
YP_009819050.1	YP_009151465.1	134	1498188.0	Propionibacterium phage Pacnes 2012-15	Viruses; Duplodnaviria; Heunggongvirae; Uroviricota; Caudoviricetes; Pahexavirus; Pahexavirus pacnes201215		1747.0	Cutibacterium acnes	Bacteria; Terrabacteria group; Actinomycetota; Actinomycetes; Propionibacteriales; Propionibacteriaceae; Cutibacterium	Bacteria
YP_009819050.1	YP_009145818.1	134	1500830.0	Propionibacterium phage PHL199M00	Viruses; Duplodnaviria; Heunggongvirae; Uroviricota; Caudoviricetes; Pahexavirus; Pahexavirus PHL199M00		1747.0	Cutibacterium acnes	Bacteria; Terrabacteria group; Actinomycetota; Actinomycetes; Propionibacteriales; Propionibacteriaceae; Cutibacterium	Bacteria
YP_009819050.1	YP_009145773.1	134	1500822.0	Propionibacterium phage PHL150M00	Viruses; Duplodnaviria; Heunggongvirae; Uroviricota; Caudoviricetes; Pahexavirus; Pahexavirus PHL308M00		1747.0	Cutibacterium acnes	Bacteria; Terrabacteria group; Actinomycetota; Actinomycetes; Propionibacteriales; Propionibacteriaceae; Cutibacterium	Bacteria
YP_009819050.1	YP_008531910.1	134	1235653.0	Propionibacterium phage PHL111M01	Viruses; Duplodnaviria; Heunggongvirae; Uroviricota; Caudoviricetes; Pahexavirus; Pahexavirus PHL111M01		1747.0	Cutibacterium acnes	Bacteria; Terrabacteria group; Actinomycetota; Actinomycetes; Propionibacteriales; Propionibacteriaceae; Cutibacterium	Bacteria
YP_009819050.1	YP_008531866.1	134	1235655.0	Propionibacterium phage PHL113M01	Viruses; Duplodnaviria; Heunggongvirae; Uroviricota; Caudoviricetes; Pahexavirus; Pahexavirus PHL113M01		1747.0	Cutibacterium acnes	Bacteria; Terrabacteria group; Actinomycetota; Actinomycetes; Propionibacteriales; Propionibacteriaceae; Cutibacterium	Bacteria
YP_009819050.1	YP_008531820.1	134	1235656.0	Propionibacterium phage PHL114L00	Viruses; Duplodnaviria; Heunggongvirae; Uroviricota; Caudoviricetes; Pahexavirus; Pahexavirus PHL114L00		1747.0	Cutibacterium acnes	Bacteria; Terrabacteria group; Actinomycetota; Actinomycetes; Propionibacteriales; Propionibacteriaceae; Cutibacterium	Bacteria
YP_009819050.1	YP_008531775.1	134	1235646.0	Propionibacterium phage PHL037M02	Viruses; Duplodnaviria; Heunggongvirae; Uroviricota; Caudoviricetes; Pahexavirus; Pahexavirus PHL037M02		1747.0	Cutibacterium acnes	Bacteria; Terrabacteria group; Actinomycetota; Actinomycetes; Propionibacteriales; Propionibacteriaceae; Cutibacterium	Bacteria
YP_009819050.1	YP_008531729.1	134	1235647.0	Propionibacterium phage PHL060L00	Viruses; Duplodnaviria; Heunggongvirae; Uroviricota; Caudoviricetes; Pahexavirus; Pahexavirus PHL060L00		1747.0	Cutibacterium acnes	Bacteria; Terrabacteria group; Actinomycetota; Actinomycetes; Propionibacteriales; Propionibacteriaceae; Cutibacterium	Bacteria
YP_009819050.1	YP_008531684.1	134	1235650.0	Propionibacterium phage PHL071N05	Viruses; Duplodnaviria; Heunggongvirae; Uroviricota; Caudoviricetes; Pahexavirus; Pahexavirus PHL071N05		1747.0	Cutibacterium acnes	Bacteria; Terrabacteria group; Actinomycetota; Actinomycetes; Propionibacteriales; Propionibacteriaceae; Cutibacterium	Bacteria
YP_009819050.1	YP_008531639.1	134	1235645.0	Propionibacterium phage PHL010M04	Viruses; Duplodnaviria; Heunggongvirae; Uroviricota; Caudoviricetes; Pahexavirus; Pahexavirus PHL151N00		1747.0	Cutibacterium acnes	Bacteria; Terrabacteria group; Actinomycetota; Actinomycetes; Propionibacteriales; Propionibacteriaceae; Cutibacterium	Bacteria
YP_009819050.1	YP_008531594.1	134	1235649.0	Propionibacterium phage PHL067M10	Viruses; Duplodnaviria; Heunggongvirae; Uroviricota; Caudoviricetes; Pahexavirus; Pahexavirus PHL067M01		1747.0	Cutibacterium acnes	Bacteria; Terrabacteria group; Actinomycetota; Actinomycetes; Propionibacteriales; Propionibacteriaceae; Cutibacterium	Bacteria
YP_009819050.1	YP_008531548.1	134	1235654.0	Propionibacterium phage PHL112N00	Viruses; Duplodnaviria; Heunggongvirae; Uroviricota; Caudoviricetes; Pahexavirus; Pahexavirus PHL112N00		1747.0	Cutibacterium acnes	Bacteria; Terrabacteria group; Actinomycetota; Actinomycetes; Propionibacteriales; Propionibacteriaceae; Cutibacterium	Bacteria
YP_009819050.1	YP_006907087.1	134	1229794.0	Propionibacterium phage ATCC29399B_C	Viruses; Duplodnaviria; Heunggongvirae; Uroviricota; Caudoviricetes; Pahexavirus; Pahexavirus ATCC29399BC		1747.0	Cutibacterium acnes	Bacteria; Terrabacteria group; Actinomycetota; Actinomycetes; Propionibacteriales; Propionibacteriaceae; Cutibacterium	Bacteria
YP_009819050.1	YP_006907133.1	134	1229789.0	Propionibacterium phage P100D	Viruses; Duplodnaviria; Heunggongvirae; Uroviricota; Caudoviricetes; Pahexavirus; Pahexavirus P100D		1747.0	Cutibacterium acnes	Bacteria; Terrabacteria group; Actinomycetota; Actinomycetes; Propionibacteriales; Propionibacteriaceae; Cutibacterium	Bacteria
YP_009819050.1	YP_006907001.1	134	1229788.0	Propionibacterium phage P105	Viruses; Duplodnaviria; Heunggongvirae; Uroviricota; Caudoviricetes; Pahexavirus; Pahexavirus P105		1747.0	Cutibacterium acnes	Bacteria; Terrabacteria group; Actinomycetota; Actinomycetes; Propionibacteriales; Propionibacteriaceae; Cutibacterium	Bacteria
YP_009819050.1	YP_006906900.1	134	1229793.0	Propionibacterium phage ATCC29399B_T	Viruses; Duplodnaviria; Heunggongvirae; Uroviricota; Caudoviricetes; Pahexavirus; Pahexavirus ATCC29399BT		1747.0	Cutibacterium acnes	Bacteria; Terrabacteria group; Actinomycetota; Actinomycetes; Propionibacteriales; Propionibacteriaceae; Cutibacterium	Bacteria
YP_009819050.1	YP_006906776.1	134	1229787.0	Propionibacterium phage P104A	Viruses; Duplodnaviria; Heunggongvirae; Uroviricota; Caudoviricetes; Pahexavirus; Pahexavirus P104A		1747.0	Cutibacterium acnes	Bacteria; Terrabacteria group; Actinomycetota; Actinomycetes; Propionibacteriales; Propionibacteriaceae; Cutibacterium	Bacteria
YP_009819050.1	YP_006906591.1	134	1229792.0	Propionibacterium phage P1.1	Viruses; Duplodnaviria; Heunggongvirae; Uroviricota; Caudoviricetes; Pahexavirus; Pahexavirus P11		1747.0	Cutibacterium acnes	Bacteria; Terrabacteria group; Actinomycetota; Actinomycetes; Propionibacteriales; Propionibacteriaceae; Cutibacterium	Bacteria
YP_009819050.1	YP_006906544.1	134	1229786.0	Propionibacterium phage P101A	Viruses; Duplodnaviria; Heunggongvirae; Uroviricota; Caudoviricetes; Pahexavirus; Pahexavirus P101A		1747.0	Cutibacterium acnes	Bacteria; Terrabacteria group; Actinomycetota; Actinomycetes; Propionibacteriales; Propionibacteriaceae; Cutibacterium	Bacteria
YP_009819050.1	YP_006906497.1	134	1229791.0	Propionibacterium phage P100_1	Viruses; Duplodnaviria; Heunggongvirae; Uroviricota; Caudoviricetes; Pahexavirus; Pahexavirus P1001		1747.0	Cutibacterium acnes	Bacteria; Terrabacteria group; Actinomycetota; Actinomycetes; Propionibacteriales; Propionibacteriaceae; Cutibacterium	Bacteria
YP_009819050.1	YP_006906450.1	134	1229784.0	Propionibacterium phage P14	Viruses; Duplodnaviria; Heunggongvirae; Uroviricota; Caudoviricetes; Pahexavirus; Pahexavirus P144		1747.0	Cutibacterium acnes	Bacteria; Terrabacteria group; Actinomycetota; Actinomycetes; Propionibacteriales; Propionibacteriaceae; Cutibacterium	Bacteria
YP_009819050.1	YP_006906405.1	134	1229790.0	Propionibacterium phage P100_A	Viruses; Duplodnaviria; Heunggongvirae; Uroviricota; Caudoviricetes; Pahexavirus; Pahexavirus P100A		1747.0	Cutibacterium acnes	Bacteria; Terrabacteria group; Actinomycetota; Actinomycetes; Propionibacteriales; Propionibacteriaceae; Cutibacterium	Bacteria
YP_009819050.1	YP_006906030.1	134	1229782.0	Propionibacterium phage P9.1	Viruses; Duplodnaviria; Heunggongvirae; Uroviricota; Caudoviricetes; Pahexavirus; Pahexavirus P91		1747.0	Cutibacterium acnes	Bacteria; Terrabacteria group; Actinomycetota; Actinomycetes; Propionibacteriales; Propionibacteriaceae; Cutibacterium	Bacteria
YP_009819050.1	YP_004414755.1	134	504501.0	Propionibacterium phage PAD20	Viruses; Duplodnaviria; Heunggongvirae; Uroviricota; Caudoviricetes; Pahexavirus; Pahexavirus PAD20		1747.0	Cutibacterium acnes	Bacteria; Terrabacteria group; Actinomycetota; Actinomycetes; Propionibacteriales; Propionibacteriaceae; Cutibacterium	Bacteria
YP_009819050.1	YP_004414709.1	134	504553.0	Propionibacterium phage PAS50	Viruses; Duplodnaviria; Heunggongvirae; Uroviricota; Caudoviricetes; Pahexavirus; Pahexavirus PAS50		1747.0	Cutibacterium acnes	Bacteria; Terrabacteria group; Actinomycetota; Actinomycetes; Propionibacteriales; Propionibacteriaceae; Cutibacterium	Bacteria
YP_009819050.1	YP_001285580.1	134	376758.0	Propionibacterium phage PA6	Viruses; Duplodnaviria; Heunggongvirae; Uroviricota; Caudoviricetes; Pahexavirus; Pahexavirus PA6		1747.0	Cutibacterium acnes	Bacteria; Terrabacteria group; Actinomycetota; Actinomycetes; Propionibacteriales; Propionibacteriaceae; Cutibacterium	Bacteria
YP_009819050.1	YP_009125387.1	134	1527493.0	Mycobacterium phage Sparky	Viruses; Duplodnaviria; Heunggongvirae; Uroviricota; Caudoviricetes; Sparkyvirus; Sparkyvirus sparky		246196.0	Mycolicibacterium smegmatis MC2 155	Bacteria; Terrabacteria group; Actinomycetota; Actinomycetes; Mycobacteriales; Mycobacteriaceae; Mycolicibacterium; Mycolicibacterium smegmatis	Bacteria
YP_009819050.1	YP_009841029.1	134	2301701.0	Mycobacterium phage Renaud18	Viruses; Duplodnaviria; Heunggongvirae; Uroviricota; Caudoviricetes; Gracegardnervirinae; Thetabobvirus; Mycobacterium virus Renaud18		246196.0	Mycolicibacterium smegmatis MC2 155	Bacteria; Terrabacteria group; Actinomycetota; Actinomycetes; Mycobacteriales; Mycobacteriaceae; Mycolicibacterium; Mycolicibacterium smegmatis	Bacteria
YP_009819050.1	YP_009848823.1	134	2588513.0	Mycobacterium phage ThetaBob	Viruses; Duplodnaviria; Heunggongvirae; Uroviricota; Caudoviricetes; Gracegardnervirinae; Thetabobvirus; Mycobacterium virus ThetaBob		246196.0	Mycolicibacterium smegmatis MC2 155	Bacteria; Terrabacteria group; Actinomycetota; Actinomycetes; Mycobacteriales; Mycobacteriaceae; Mycolicibacterium; Mycolicibacterium smegmatis	Bacteria
YP_009819050.1	YP_009837960.1	134	2163598.0	Mycobacterium phage TChen	Viruses; Duplodnaviria; Heunggongvirae; Uroviricota; Caudoviricetes; Gracegardnervirinae; Thetabobvirus; Mycobacterium virus TChen		246196.0	Mycolicibacterium smegmatis MC2 155	Bacteria; Terrabacteria group; Actinomycetota; Actinomycetes; Mycobacteriales; Mycobacteriaceae; Mycolicibacterium; Mycolicibacterium smegmatis	Bacteria
YP_009819050.1	YP_009276531.1	134	1838064.0	Gordonia phage BritBrat	Viruses; Duplodnaviria; Heunggongvirae; Uroviricota; Caudoviricetes; Britbratvirus; Britbratvirus britbrat		2055.0	Gordonia terrae	Bacteria; Terrabacteria group; Actinomycetota; Actinomycetes; Mycobacteriales; Gordoniaceae; Gordonia	Bacteria
YP_009819050.1	YP_008857875.1	134	1414742.0	Arthrobacter phage vB_ArS-ArV2	Viruses; Duplodnaviria; Heunggongvirae; Uroviricota; Caudoviricetes; unclassified Caudoviricetes		1667.0	Arthrobacter sp.	Bacteria; Terrabacteria group; Actinomycetota; Actinomycetes; Micrococcales; Micrococcaceae; Arthrobacter	Bacteria
YP_009819097.1	YP_009819097.1	3	2507862.0	Gordonia phage Asapag	Viruses; Duplodnaviria; Heunggongvirae; Uroviricota; Caudoviricetes; Langleyhallvirinae; Getalongvirus; Getalongvirus asapag		2055.0	Gordonia terrae	Bacteria; Terrabacteria group; Actinomycetota; Actinomycetes; Mycobacteriales; Gordoniaceae; Gordonia	Bacteria
YP_009819097.1	YP_009808291.1	3	2301696.0	Gordonia phage Horus	Viruses; Duplodnaviria; Heunggongvirae; Uroviricota; Caudoviricetes; Langleyhallvirinae; Horusvirus; Horusvirus horus		2055.0	Gordonia terrae	Bacteria; Terrabacteria group; Actinomycetota; Actinomycetes; Mycobacteriales; Gordoniaceae; Gordonia	Bacteria
YP_009819097.1	YP_009818671.1	3	2499025.0	Gordonia phage Kenna	Viruses; Duplodnaviria; Heunggongvirae; Uroviricota; Caudoviricetes; Langleyhallvirinae; Getalongvirus; Getalongvirus kenna		2055.0	Gordonia terrae	Bacteria; Terrabacteria group; Actinomycetota; Actinomycetes; Mycobacteriales; Gordoniaceae; Gordonia	Bacteria
YP_009819080.1	YP_009819080.1	4	2507862.0	Gordonia phage Asapag	Viruses; Duplodnaviria; Heunggongvirae; Uroviricota; Caudoviricetes; Langleyhallvirinae; Getalongvirus; Getalongvirus asapag		2055.0	Gordonia terrae	Bacteria; Terrabacteria group; Actinomycetota; Actinomycetes; Mycobacteriales; Gordoniaceae; Gordonia	Bacteria
YP_009819080.1	YP_009814149.1	4	2315531.0	Gordonia phage Getalong	Viruses; Duplodnaviria; Heunggongvirae; Uroviricota; Caudoviricetes; Langleyhallvirinae; Getalongvirus; Getalongvirus getalong		2055.0	Gordonia terrae	Bacteria; Terrabacteria group; Actinomycetota; Actinomycetes; Mycobacteriales; Gordoniaceae; Gordonia	Bacteria
YP_009819080.1	YP_009808273.1	4	2301696.0	Gordonia phage Horus	Viruses; Duplodnaviria; Heunggongvirae; Uroviricota; Caudoviricetes; Langleyhallvirinae; Horusvirus; Horusvirus horus		2055.0	Gordonia terrae	Bacteria; Terrabacteria group; Actinomycetota; Actinomycetes; Mycobacteriales; Gordoniaceae; Gordonia	Bacteria
YP_009819080.1	YP_009303413.1	4	1821561.0	Gordonia phage Schnabeltier	Viruses; Duplodnaviria; Heunggongvirae; Uroviricota; Caudoviricetes; Schnabeltiervirus; Schnabeltiervirus schnabeltier		2055.0	Gordonia terrae	Bacteria; Terrabacteria group; Actinomycetota; Actinomycetes; Mycobacteriales; Gordoniaceae; Gordonia	Bacteria
YP_009819112.1	YP_009819112.1	5	2507862.0	Gordonia phage Asapag	Viruses; Duplodnaviria; Heunggongvirae; Uroviricota; Caudoviricetes; Langleyhallvirinae; Getalongvirus; Getalongvirus asapag		2055.0	Gordonia terrae	Bacteria; Terrabacteria group; Actinomycetota; Actinomycetes; Mycobacteriales; Gordoniaceae; Gordonia	Bacteria
YP_009819112.1	YP_009814184.1	5	2315531.0	Gordonia phage Getalong	Viruses; Duplodnaviria; Heunggongvirae; Uroviricota; Caudoviricetes; Langleyhallvirinae; Getalongvirus; Getalongvirus getalong		2055.0	Gordonia terrae	Bacteria; Terrabacteria group; Actinomycetota; Actinomycetes; Mycobacteriales; Gordoniaceae; Gordonia	Bacteria
YP_009819112.1	YP_009808408.1	5	2301694.0	Gordonia phage Phistory	Viruses; Duplodnaviria; Heunggongvirae; Uroviricota; Caudoviricetes; Langleyhallvirinae; Phistoryvirus; Phistoryvirus phistory		2055.0	Gordonia terrae	Bacteria; Terrabacteria group; Actinomycetota; Actinomycetes; Mycobacteriales; Gordoniaceae; Gordonia	Bacteria
YP_009819112.1	YP_009806916.1	5	2250319.0	Gordonia phage Apricot	Viruses; Duplodnaviria; Heunggongvirae; Uroviricota; Caudoviricetes; Apricotvirus; Apricotvirus apricot		2055.0	Gordonia terrae	Bacteria; Terrabacteria group; Actinomycetota; Actinomycetes; Mycobacteriales; Gordoniaceae; Gordonia	Bacteria
YP_009819112.1	YP_009795550.1	5	2047830.0	Gordonia phage BENtherdunthat	Viruses; Duplodnaviria; Heunggongvirae; Uroviricota; Caudoviricetes; Langleyhallvirinae; Getalongvirus; Getalongvirus bentherdunthat		2055.0	Gordonia terrae	Bacteria; Terrabacteria group; Actinomycetota; Actinomycetes; Mycobacteriales; Gordoniaceae; Gordonia	Bacteria
YP_009819099.1	YP_009819099.1	2	2507862.0	Gordonia phage Asapag	Viruses; Duplodnaviria; Heunggongvirae; Uroviricota; Caudoviricetes; Langleyhallvirinae; Getalongvirus; Getalongvirus asapag		2055.0	Gordonia terrae	Bacteria; Terrabacteria group; Actinomycetota; Actinomycetes; Mycobacteriales; Gordoniaceae; Gordonia	Bacteria
YP_009819099.1	YP_009304299.1	2	1821557.0	Gordonia phage Lucky10	Viruses; Duplodnaviria; Heunggongvirae; Uroviricota; Caudoviricetes; Luckytenvirus; Luckytenvirus lucky10		2055.0	Gordonia terrae	Bacteria; Terrabacteria group; Actinomycetota; Actinomycetes; Mycobacteriales; Gordoniaceae; Gordonia	Bacteria
YP_009819044.1	YP_009819044.1	4	2508069.0	Salmonella phage 3-29	Viruses; Duplodnaviria; Heunggongvirae; Uroviricota; Caudoviricetes; Demerecviridae; Markadamsvirinae; Epseptimavirus; Epseptimavirus ev329		149539.0	Salmonella enterica subsp. enterica serovar Enteritidis	Bacteria; Pseudomonadota; Gammaproteobacteria; Enterobacterales; Enterobacteriaceae; Salmonella; Salmonella enterica	Bacteria
YP_009819044.1	YP_001836939.1	4	2886918.0	Escherichia phage Eps7	Viruses; Duplodnaviria; Heunggongvirae; Uroviricota; Caudoviricetes; Demerecviridae; Markadamsvirinae; Epseptimavirus; Epseptimavirus EPS7		562.0	Escherichia coli	Bacteria; Pseudomonadota; Gammaproteobacteria; Enterobacterales; Enterobacteriaceae; Escherichia	Bacteria
YP_009819044.1	YP_009819291.1	4	2508061.0	Salmonella phage 1-23	Viruses; Duplodnaviria; Heunggongvirae; Uroviricota; Caudoviricetes; Demerecviridae; Markadamsvirinae; Epseptimavirus; Epseptimavirus ev123		599.0	Salmonella sp.	Bacteria; Pseudomonadota; Gammaproteobacteria; Enterobacterales; Enterobacteriaceae; Salmonella	Bacteria
YP_009819044.1	YP_009812152.1	4	2316014.0	Salmonella phage Sw2	Viruses; Duplodnaviria; Heunggongvirae; Uroviricota; Caudoviricetes; Demerecviridae; Markadamsvirinae; Epseptimavirus; Epseptimavirus Sw2		192955.0	Salmonella enterica subsp. enterica serovar Kentucky	Bacteria; Pseudomonadota; Gammaproteobacteria; Enterobacterales; Enterobacteriaceae; Salmonella; Salmonella enterica	Bacteria
YP_009815145.1	YP_009815145.1	31	2419971.0	Microbacterium phage Armstrong	Viruses; Duplodnaviria; Heunggongvirae; Uroviricota; Caudoviricetes; Armstrongvirus; Armstrongvirus armstrong		104336.0	Microbacterium foliorum	Bacteria; Terrabacteria group; Actinomycetota; Actinomycetes; Micrococcales; Microbacteriaceae; Microbacterium	Bacteria
YP_009815145.1	YP_009806790.1	31	2250289.0	Microbacterium phage Eden	Viruses; Duplodnaviria; Heunggongvirae; Uroviricota; Caudoviricetes; Edenvirus; Edenvirus eden		104336.0	Microbacterium foliorum	Bacteria; Terrabacteria group; Actinomycetota; Actinomycetes; Micrococcales; Microbacteriaceae; Microbacterium	Bacteria
YP_009815145.1	YP_009622073.1	31	2065199.0	Microbacterium phage Dismas	Viruses; Duplodnaviria; Heunggongvirae; Uroviricota; Caudoviricetes; Dismasvirus; Dismasvirus dismas		104336.0	Microbacterium foliorum	Bacteria; Terrabacteria group; Actinomycetota; Actinomycetes; Micrococcales; Microbacteriaceae; Microbacterium	Bacteria
YP_009815145.1	YP_010050242.1	31	2743906.0	Arthrobacter phage MamaPearl	Viruses; Duplodnaviria; Heunggongvirae; Uroviricota; Caudoviricetes; Korravirus; Korravirus mamapearl		1771959.0	Arthrobacter sp. ATCC 21022	Bacteria; Terrabacteria group; Actinomycetota; Actinomycetes; Micrococcales; Micrococcaceae; Arthrobacter	Bacteria
YP_009815145.1	YP_010050115.1	31	2794944.0	Arthrobacter phage Kittykat	Viruses; Duplodnaviria; Heunggongvirae; Uroviricota; Caudoviricetes; Korravirus; Korravirus kittykat		1771959.0	Arthrobacter sp. ATCC 21022	Bacteria; Terrabacteria group; Actinomycetota; Actinomycetes; Micrococcales; Micrococcaceae; Arthrobacter	Bacteria
YP_009815145.1	YP_010049870.1	31	2743905.0	Arthrobacter phage Gisselle	Viruses; Duplodnaviria; Heunggongvirae; Uroviricota; Caudoviricetes; Korravirus; Korravirus gisselle		1771959.0	Arthrobacter sp. ATCC 21022	Bacteria; Terrabacteria group; Actinomycetota; Actinomycetes; Micrococcales; Micrococcaceae; Arthrobacter	Bacteria
YP_009815145.1	YP_010050551.1	31	2499021.0	Arthrobacter phage Wawa	Viruses; Duplodnaviria; Heunggongvirae; Uroviricota; Caudoviricetes; Korravirus; Korravirus wawa		1771959.0	Arthrobacter sp. ATCC 21022	Bacteria; Terrabacteria group; Actinomycetota; Actinomycetes; Micrococcales; Micrococcaceae; Arthrobacter	Bacteria
YP_009815145.1	YP_010050485.1	31	2047867.0	Arthrobacter phage Urla	Viruses; Duplodnaviria; Heunggongvirae; Uroviricota; Caudoviricetes; Korravirus; Korravirus urla		1771959.0	Arthrobacter sp. ATCC 21022	Bacteria; Terrabacteria group; Actinomycetota; Actinomycetes; Micrococcales; Micrococcaceae; Arthrobacter	Bacteria
YP_009815145.1	YP_010050425.1	31	2250416.0	Arthrobacter phage Sergei	Viruses; Duplodnaviria; Heunggongvirae; Uroviricota; Caudoviricetes; Korravirus; Korravirus sergei		1771959.0	Arthrobacter sp. ATCC 21022	Bacteria; Terrabacteria group; Actinomycetota; Actinomycetes; Micrococcales; Micrococcaceae; Arthrobacter	Bacteria
YP_009815145.1	YP_010050184.1	31	2499008.0	Arthrobacter phage Litotes	Viruses; Duplodnaviria; Heunggongvirae; Uroviricota; Caudoviricetes; Korravirus; Korravirus litotes		1771959.0	Arthrobacter sp. ATCC 21022	Bacteria; Terrabacteria group; Actinomycetota; Actinomycetes; Micrococcales; Micrococcaceae; Arthrobacter	Bacteria
YP_009815145.1	YP_010050058.1	31	2047760.0	Arthrobacter phage Huntingdon	Viruses; Duplodnaviria; Heunggongvirae; Uroviricota; Caudoviricetes; Korravirus; Korravirus huntingdon		1771959.0	Arthrobacter sp. ATCC 21022	Bacteria; Terrabacteria group; Actinomycetota; Actinomycetes; Micrococcales; Micrococcaceae; Arthrobacter	Bacteria
YP_009815145.1	YP_010049935.1	31	2499003.0	Arthrobacter phage GreenHearts	Viruses; Duplodnaviria; Heunggongvirae; Uroviricota; Caudoviricetes; Korravirus; Korravirus greenhearts		1771959.0	Arthrobacter sp. ATCC 21022	Bacteria; Terrabacteria group; Actinomycetota; Actinomycetes; Micrococcales; Micrococcaceae; Arthrobacter	Bacteria
YP_009815145.1	YP_010049809.1	31	2488953.0	Arthrobacter phage BigMack	Viruses; Duplodnaviria; Heunggongvirae; Uroviricota; Caudoviricetes; Korravirus; Korravirus bigmack		1771959.0	Arthrobacter sp. ATCC 21022	Bacteria; Terrabacteria group; Actinomycetota; Actinomycetes; Micrococcales; Micrococcaceae; Arthrobacter	Bacteria
YP_009815145.1	YP_010050367.1	31	1897429.0	Arthrobacter phage Oxynfrius	Viruses; Duplodnaviria; Heunggongvirae; Uroviricota; Caudoviricetes; Korravirus; Korravirus oxynfrius		1771959.0	Arthrobacter sp. ATCC 21022	Bacteria; Terrabacteria group; Actinomycetota; Actinomycetes; Micrococcales; Micrococcaceae; Arthrobacter	Bacteria
YP_009815145.1	YP_010050306.1	31	2015865.0	Arthrobacter phage Nubia	Viruses; Duplodnaviria; Heunggongvirae; Uroviricota; Caudoviricetes; Korravirus; Korravirus nubia		1771959.0	Arthrobacter sp. ATCC 21022	Bacteria; Terrabacteria group; Actinomycetota; Actinomycetes; Micrococcales; Micrococcaceae; Arthrobacter	Bacteria
YP_009815145.1	YP_010049997.1	31	1897428.0	Arthrobacter phage Greenhouse	Viruses; Duplodnaviria; Heunggongvirae; Uroviricota; Caudoviricetes; Korravirus; Korravirus greenhouse		1771959.0	Arthrobacter sp. ATCC 21022	Bacteria; Terrabacteria group; Actinomycetota; Actinomycetes; Micrococcales; Micrococcaceae; Arthrobacter	Bacteria
YP_009815145.1	YP_009602942.1	31	1772322.0	Arthrobacter phage Wayne	Viruses; Duplodnaviria; Heunggongvirae; Uroviricota; Caudoviricetes; Korravirus; Korravirus wayne		1771959.0	Arthrobacter sp. ATCC 21022	Bacteria; Terrabacteria group; Actinomycetota; Actinomycetes; Micrococcales; Micrococcaceae; Arthrobacter	Bacteria
YP_009815145.1	YP_009602877.1	31	1772311.0	Arthrobacter phage Pumancara	Viruses; Duplodnaviria; Heunggongvirae; Uroviricota; Caudoviricetes; Korravirus; Korravirus pumancara		1771959.0	Arthrobacter sp. ATCC 21022	Bacteria; Terrabacteria group; Actinomycetota; Actinomycetes; Micrococcales; Micrococcaceae; Arthrobacter	Bacteria
YP_009815145.1	YP_009602813.1	31	1772310.0	Arthrobacter phage Preamble	Viruses; Duplodnaviria; Heunggongvirae; Uroviricota; Caudoviricetes; Korravirus; Korravirus preamble		1771959.0	Arthrobacter sp. ATCC 21022	Bacteria; Terrabacteria group; Actinomycetota; Actinomycetes; Micrococcales; Micrococcaceae; Arthrobacter	Bacteria
YP_009815145.1	YP_009602758.1	31	1772304.0	Arthrobacter phage Korra	Viruses; Duplodnaviria; Heunggongvirae; Uroviricota; Caudoviricetes; Korravirus; Korravirus korra		1771959.0	Arthrobacter sp. ATCC 21022	Bacteria; Terrabacteria group; Actinomycetota; Actinomycetes; Micrococcales; Micrococcaceae; Arthrobacter	Bacteria
YP_009815145.1	YP_009602695.1	31	1772303.0	Arthrobacter phage Joann	Viruses; Duplodnaviria; Heunggongvirae; Uroviricota; Caudoviricetes; Korravirus; Korravirus joann		1771959.0	Arthrobacter sp. ATCC 21022	Bacteria; Terrabacteria group; Actinomycetota; Actinomycetes; Micrococcales; Micrococcaceae; Arthrobacter	Bacteria
YP_009815145.1	YP_009602631.1	31	1772300.0	Arthrobacter phage HunterDalle	Viruses; Duplodnaviria; Heunggongvirae; Uroviricota; Caudoviricetes; Korravirus; Korravirus hunterdalle		1771959.0	Arthrobacter sp. ATCC 21022	Bacteria; Terrabacteria group; Actinomycetota; Actinomycetes; Micrococcales; Micrococcaceae; Arthrobacter	Bacteria
YP_009815145.1	YP_009602571.1	31	1772297.0	Arthrobacter phage Glenn	Viruses; Duplodnaviria; Heunggongvirae; Uroviricota; Caudoviricetes; Korravirus; Korravirus glenn		1771959.0	Arthrobacter sp. ATCC 21022	Bacteria; Terrabacteria group; Actinomycetota; Actinomycetes; Micrococcales; Micrococcaceae; Arthrobacter	Bacteria
YP_009815145.1	YP_009602508.1	31	1772296.0	Arthrobacter phage DrRobert	Viruses; Duplodnaviria; Heunggongvirae; Uroviricota; Caudoviricetes; Korravirus; Korravirus drrobert		1771959.0	Arthrobacter sp. ATCC 21022	Bacteria; Terrabacteria group; Actinomycetota; Actinomycetes; Micrococcales; Micrococcaceae; Arthrobacter	Bacteria
YP_009815145.1	YP_009602446.1	31	1772293.0	Arthrobacter phage Bennie	Viruses; Duplodnaviria; Heunggongvirae; Uroviricota; Caudoviricetes; Korravirus; Korravirus bennie		1771959.0	Arthrobacter sp. ATCC 21022	Bacteria; Terrabacteria group; Actinomycetota; Actinomycetes; Micrococcales; Micrococcaceae; Arthrobacter	Bacteria
YP_009815145.1	YP_009610233.1	31	2015853.0	Arthrobacter phage Abidatro	Viruses; Duplodnaviria; Heunggongvirae; Uroviricota; Caudoviricetes; Galaxyvirus; Galaxyvirus abidatro		1771959.0	Arthrobacter sp. ATCC 21022	Bacteria; Terrabacteria group; Actinomycetota; Actinomycetes; Micrococcales; Micrococcaceae; Arthrobacter	Bacteria
YP_009815145.1	YP_009884821.1	31	2653270.0	Arthrobacter phage Kuleana	Viruses; Duplodnaviria; Heunggongvirae; Uroviricota; Caudoviricetes; Kuleanavirus; Kuleanavirus kuleana		1665.0	Arthrobacter globiformis	Bacteria; Terrabacteria group; Actinomycetota; Actinomycetes; Micrococcales; Micrococcaceae; Arthrobacter	Bacteria
YP_009815145.1	YP_009815842.1	31	2419959.0	Arthrobacter phage Kepler	Viruses; Duplodnaviria; Heunggongvirae; Uroviricota; Caudoviricetes; Coralvirus; Coralvirus kepler		1665.0	Arthrobacter globiformis	Bacteria; Terrabacteria group; Actinomycetota; Actinomycetes; Micrococcales; Micrococcaceae; Arthrobacter	Bacteria
YP_009815145.1	YP_009815770.1	31	2419951.0	Arthrobacter phage Coral	Viruses; Duplodnaviria; Heunggongvirae; Uroviricota; Caudoviricetes; Coralvirus; Coralvirus coral		1665.0	Arthrobacter globiformis	Bacteria; Terrabacteria group; Actinomycetota; Actinomycetes; Micrococcales; Micrococcaceae; Arthrobacter	Bacteria
YP_009815145.1	YP_009815699.1	31	2419946.0	Arthrobacter phage Andrew	Viruses; Duplodnaviria; Heunggongvirae; Uroviricota; Caudoviricetes; Andrewvirus; Andrewvirus andrew		1665.0	Arthrobacter globiformis	Bacteria; Terrabacteria group; Actinomycetota; Actinomycetes; Micrococcales; Micrococcaceae; Arthrobacter	Bacteria
YP_009815145.1	YP_009594359.1	31	1772326.0	Arthrobacter phage Galaxy	Viruses; Duplodnaviria; Heunggongvirae; Uroviricota; Caudoviricetes; Galaxyvirus; Galaxyvirus galaxy		1771959.0	Arthrobacter sp. ATCC 21022	Bacteria; Terrabacteria group; Actinomycetota; Actinomycetes; Micrococcales; Micrococcaceae; Arthrobacter	Bacteria
YP_009815143.1	YP_009815143.1	2	2419971.0	Microbacterium phage Armstrong	Viruses; Duplodnaviria; Heunggongvirae; Uroviricota; Caudoviricetes; Armstrongvirus; Armstrongvirus armstrong		104336.0	Microbacterium foliorum	Bacteria; Terrabacteria group; Actinomycetota; Actinomycetes; Micrococcales; Microbacteriaceae; Microbacterium	Bacteria
YP_009815143.1	YP_009806788.1	2	2250289.0	Microbacterium phage Eden	Viruses; Duplodnaviria; Heunggongvirae; Uroviricota; Caudoviricetes; Edenvirus; Edenvirus eden		104336.0	Microbacterium foliorum	Bacteria; Terrabacteria group; Actinomycetota; Actinomycetes; Micrococcales; Microbacteriaceae; Microbacterium	Bacteria
YP_009815134.1	YP_009815134.1	1	2480623.0	Salmonella phage STG2	Viruses; Duplodnaviria; Heunggongvirae; Uroviricota; Caudoviricetes; Demerecviridae; Markadamsvirinae; Epseptimavirus; Epseptimavirus STG2		90371.0	Salmonella enterica subsp. enterica serovar Typhimurium	Bacteria; Pseudomonadota; Gammaproteobacteria; Enterobacterales; Enterobacteriaceae; Salmonella; Salmonella enterica	Bacteria
YP_009815100.1	YP_009815100.1	14	2480623.0	Salmonella phage STG2	Viruses; Duplodnaviria; Heunggongvirae; Uroviricota; Caudoviricetes; Demerecviridae; Markadamsvirinae; Epseptimavirus; Epseptimavirus STG2		90371.0	Salmonella enterica subsp. enterica serovar Typhimurium	Bacteria; Pseudomonadota; Gammaproteobacteria; Enterobacterales; Enterobacteriaceae; Salmonella; Salmonella enterica	Bacteria
YP_009815100.1	YP_009858364.1	14	2713317.0	Salmonella phage rokbiter	Viruses; Duplodnaviria; Heunggongvirae; Uroviricota; Caudoviricetes; Demerecviridae; Markadamsvirinae; Epseptimavirus; Epseptimavirus rokbiter		149539.0	Salmonella enterica subsp. enterica serovar Enteritidis	Bacteria; Pseudomonadota; Gammaproteobacteria; Enterobacterales; Enterobacteriaceae; Salmonella; Salmonella enterica	Bacteria
YP_009815100.1	YP_009805405.1	14	2231352.0	Salmonella phage S126	Viruses; Duplodnaviria; Heunggongvirae; Uroviricota; Caudoviricetes; Demerecviridae; Markadamsvirinae; Epseptimavirus; Epseptimavirus S126		28901.0	Salmonella enterica	Bacteria; Pseudomonadota; Gammaproteobacteria; Enterobacterales; Enterobacteriaceae; Salmonella	Bacteria
YP_009815100.1	YP_004306512.1	14	2991866.0	Salmonella phage Spc35	Viruses; Duplodnaviria; Heunggongvirae; Uroviricota; Caudoviricetes; Demerecviridae; Markadamsvirinae; Tequintavirus; Tequintavirus SPC35		562.0	Escherichia coli	Bacteria; Pseudomonadota; Gammaproteobacteria; Enterobacterales; Enterobacteriaceae; Escherichia	Bacteria
YP_009815100.1	YP_009804464.1	14	2053625.0	Salmonella phage SP3	Viruses; Duplodnaviria; Heunggongvirae; Uroviricota; Caudoviricetes; Demerecviridae; Markadamsvirinae; Tequintavirus; Tequintavirus SP3		54388.0	Salmonella enterica subsp. enterica serovar Paratyphi A	Bacteria; Pseudomonadota; Gammaproteobacteria; Enterobacterales; Enterobacteriaceae; Salmonella; Salmonella enterica	Bacteria
YP_009815100.1	YP_009794541.1	14	1983588.0	Shigella phage SSP1	Viruses; Duplodnaviria; Heunggongvirae; Uroviricota; Caudoviricetes; Demerecviridae; Markadamsvirinae; Tequintavirus; Tequintavirus SSP1		624.0	Shigella sonnei	Bacteria; Pseudomonadota; Gammaproteobacteria; Enterobacterales; Enterobacteriaceae; Shigella	Bacteria
YP_009815100.1	YP_009790147.1	14	1965465.0	Escherichia phage phiLLS	Viruses; Duplodnaviria; Heunggongvirae; Uroviricota; Caudoviricetes; Demerecviridae; Markadamsvirinae; Tequintavirus; Tequintavirus LLS		1045010.0	Escherichia coli O157	Bacteria; Pseudomonadota; Gammaproteobacteria; Enterobacterales; Enterobacteriaceae; Escherichia; Escherichia coli	Bacteria
YP_009815100.1	YP_009857304.1	14	2991865.0	Phage NBSal005	Viruses; Duplodnaviria; Heunggongvirae; Uroviricota; Caudoviricetes; Demerecviridae; Markadamsvirinae; Tequintavirus; Tequintavirus NBSal005		28901.0	Salmonella enterica	Bacteria; Pseudomonadota; Gammaproteobacteria; Enterobacterales; Enterobacteriaceae; Salmonella	Bacteria
YP_009815100.1	YP_009857130.1	14	2991864.0	Phage NBSal003	Viruses; Duplodnaviria; Heunggongvirae; Uroviricota; Caudoviricetes; Demerecviridae; Markadamsvirinae; Tequintavirus; Tequintavirus NBSal003		28901.0	Salmonella enterica	Bacteria; Pseudomonadota; Gammaproteobacteria; Enterobacterales; Enterobacteriaceae; Salmonella	Bacteria
YP_009815100.1	YP_009856850.1	14	2991863.0	Phage NBEco002	Viruses; Duplodnaviria; Heunggongvirae; Uroviricota; Caudoviricetes; Demerecviridae; Markadamsvirinae; Tequintavirus; Tequintavirus NBEco002		562.0	Escherichia coli	Bacteria; Pseudomonadota; Gammaproteobacteria; Enterobacterales; Enterobacteriaceae; Escherichia	Bacteria
YP_009815100.1	YP_006859.1	14	2695836.0	Escherichia phage T5	Viruses; Duplodnaviria; Heunggongvirae; Uroviricota; Caudoviricetes; Demerecviridae; Markadamsvirinae; Tequintavirus; Tequintavirus T5		562.0	Escherichia coli	Bacteria; Pseudomonadota; Gammaproteobacteria; Enterobacterales; Enterobacteriaceae; Escherichia	Bacteria
YP_009815100.1	YP_009843351.1	14	2508174.0	Escherichia phage vB_EcoS_HdH2	Viruses; Duplodnaviria; Heunggongvirae; Uroviricota; Caudoviricetes; Demerecviridae; Markadamsvirinae; Tequintavirus; Tequintavirus HdH2		562.0	Escherichia coli	Bacteria; Pseudomonadota; Gammaproteobacteria; Enterobacterales; Enterobacteriaceae; Escherichia	Bacteria
YP_009815100.1	YP_009824616.1	14	2419762.0	Escherichia phage vB_Eco_mar004NP2	Viruses; Duplodnaviria; Heunggongvirae; Uroviricota; Caudoviricetes; Demerecviridae; Markadamsvirinae; Tequintavirus; Tequintavirus mar004NP2		561.0	Escherichia	Bacteria; Pseudomonadota; Gammaproteobacteria; Enterobacterales; Enterobacteriaceae	Bacteria
YP_009815100.1	YP_009791058.1	14	2020879.0	Escherichia phage OSYSP	Viruses; Duplodnaviria; Heunggongvirae; Uroviricota; Caudoviricetes; Demerecviridae; Markadamsvirinae; Tequintavirus; Tequintavirus OSYSP		83334.0	Escherichia coli O157:H7	Bacteria; Pseudomonadota; Gammaproteobacteria; Enterobacterales; Enterobacteriaceae; Escherichia; Escherichia coli	Bacteria
YP_009815079.1	YP_009815079.1	1	2480623.0	Salmonella phage STG2	Viruses; Duplodnaviria; Heunggongvirae; Uroviricota; Caudoviricetes; Demerecviridae; Markadamsvirinae; Epseptimavirus; Epseptimavirus STG2		90371.0	Salmonella enterica subsp. enterica serovar Typhimurium	Bacteria; Pseudomonadota; Gammaproteobacteria; Enterobacterales; Enterobacteriaceae; Salmonella; Salmonella enterica	Bacteria
YP_009815078.1	YP_009815078.1	76	2480623.0	Salmonella phage STG2	Viruses; Duplodnaviria; Heunggongvirae; Uroviricota; Caudoviricetes; Demerecviridae; Markadamsvirinae; Epseptimavirus; Epseptimavirus STG2		90371.0	Salmonella enterica subsp. enterica serovar Typhimurium	Bacteria; Pseudomonadota; Gammaproteobacteria; Enterobacterales; Enterobacteriaceae; Salmonella; Salmonella enterica	Bacteria
YP_009815078.1	YP_010678675.1	76	2910950.0	Salmonella phage vB_STy-RN29	Viruses; Duplodnaviria; Heunggongvirae; Uroviricota; Caudoviricetes; Demerecviridae; Markadamsvirinae; Tequintavirus; unclassified Tequintavirus		90371.0	Salmonella enterica subsp. enterica serovar Typhimurium	Bacteria; Pseudomonadota; Gammaproteobacteria; Enterobacterales; Enterobacteriaceae; Salmonella; Salmonella enterica	Bacteria
YP_009815078.1	YP_009966010.1	76	2886919.0	Escherichia phage H8	Viruses; Duplodnaviria; Heunggongvirae; Uroviricota; Caudoviricetes; Demerecviridae; Markadamsvirinae; Tequintavirus; Tequintavirus H8		562.0	Escherichia coli	Bacteria; Pseudomonadota; Gammaproteobacteria; Enterobacterales; Enterobacteriaceae; Escherichia	Bacteria
YP_009815078.1	YP_009859009.1	76	2713277.0	Salmonella phage atrejo	Viruses; Duplodnaviria; Heunggongvirae; Uroviricota; Caudoviricetes; Demerecviridae; Markadamsvirinae; Epseptimavirus; Epseptimavirus atrejo		149539.0	Salmonella enterica subsp. enterica serovar Enteritidis	Bacteria; Pseudomonadota; Gammaproteobacteria; Enterobacterales; Enterobacteriaceae; Salmonella; Salmonella enterica	Bacteria
YP_009815078.1	YP_009858507.1	76	2713299.0	Salmonella phage fuchur	Viruses; Duplodnaviria; Heunggongvirae; Uroviricota; Caudoviricetes; Demerecviridae; Markadamsvirinae; Epseptimavirus; Epseptimavirus fuchur		149539.0	Salmonella enterica subsp. enterica serovar Enteritidis	Bacteria; Pseudomonadota; Gammaproteobacteria; Enterobacterales; Enterobacteriaceae; Salmonella; Salmonella enterica	Bacteria
YP_009815078.1	YP_009858015.1	76	2713285.0	Salmonella phage bombadil	Viruses; Duplodnaviria; Heunggongvirae; Uroviricota; Caudoviricetes; Demerecviridae; Markadamsvirinae; Epseptimavirus; Epseptimavirus bombadil		149539.0	Salmonella enterica subsp. enterica serovar Enteritidis	Bacteria; Pseudomonadota; Gammaproteobacteria; Enterobacterales; Enterobacteriaceae; Salmonella; Salmonella enterica	Bacteria
YP_009815078.1	YP_009857855.1	76	2713308.0	Salmonella phage oldekolle	Viruses; Duplodnaviria; Heunggongvirae; Uroviricota; Caudoviricetes; Demerecviridae; Markadamsvirinae; Tequintavirus; Tequintavirus oldekolle		149539.0	Salmonella enterica subsp. enterica serovar Enteritidis	Bacteria; Pseudomonadota; Gammaproteobacteria; Enterobacterales; Enterobacteriaceae; Salmonella; Salmonella enterica	Bacteria
YP_009815078.1	YP_009857284.1	76	2991865.0	Phage NBSal005	Viruses; Duplodnaviria; Heunggongvirae; Uroviricota; Caudoviricetes; Demerecviridae; Markadamsvirinae; Tequintavirus; Tequintavirus NBSal005		28901.0	Salmonella enterica	Bacteria; Pseudomonadota; Gammaproteobacteria; Enterobacterales; Enterobacteriaceae; Salmonella	Bacteria
YP_009815078.1	YP_009857109.1	76	2991864.0	Phage NBSal003	Viruses; Duplodnaviria; Heunggongvirae; Uroviricota; Caudoviricetes; Demerecviridae; Markadamsvirinae; Tequintavirus; Tequintavirus NBSal003		28901.0	Salmonella enterica	Bacteria; Pseudomonadota; Gammaproteobacteria; Enterobacterales; Enterobacteriaceae; Salmonella	Bacteria
YP_009815078.1	YP_009856871.1	76	2991863.0	Phage NBEco002	Viruses; Duplodnaviria; Heunggongvirae; Uroviricota; Caudoviricetes; Demerecviridae; Markadamsvirinae; Tequintavirus; Tequintavirus NBEco002		562.0	Escherichia coli	Bacteria; Pseudomonadota; Gammaproteobacteria; Enterobacterales; Enterobacteriaceae; Escherichia	Bacteria
YP_009815078.1	YP_009856628.1	76	2991862.0	Phage NBEco001	Viruses; Duplodnaviria; Heunggongvirae; Uroviricota; Caudoviricetes; Demerecviridae; Markadamsvirinae; Tequintavirus; Tequintavirus NBEco001		28901.0	Salmonella enterica	Bacteria; Pseudomonadota; Gammaproteobacteria; Enterobacterales; Enterobacteriaceae; Salmonella	Bacteria
YP_009815078.1	YP_009856450.1	76	2713222.0	Salmonella phage L6jm	Viruses; Duplodnaviria; Heunggongvirae; Uroviricota; Caudoviricetes; Demerecviridae; Markadamsvirinae; Tequintavirus; Tequintavirus L6jm		119912.0	Salmonella enterica subsp. enterica serovar Choleraesuis	Bacteria; Pseudomonadota; Gammaproteobacteria; Enterobacterales; Enterobacteriaceae; Salmonella; Salmonella enterica	Bacteria
YP_009815078.1	YP_009853174.1	76	2653652.0	Salmonella phage 1-19	Viruses; Duplodnaviria; Heunggongvirae; Uroviricota; Caudoviricetes; Demerecviridae; Markadamsvirinae; Epseptimavirus; Epseptimavirus ev119		59201.0	Salmonella enterica subsp. enterica	Bacteria; Pseudomonadota; Gammaproteobacteria; Enterobacterales; Enterobacteriaceae; Salmonella; Salmonella enterica	Bacteria
YP_009815078.1	YP_009852982.1	76	2847072.0	Escherichia phage VEc33	Viruses; Duplodnaviria; Heunggongvirae; Uroviricota; Caudoviricetes; Demerecviridae; Markadamsvirinae; Tequintavirus; Tequintavirus VEc33		562.0	Escherichia coli	Bacteria; Pseudomonadota; Gammaproteobacteria; Enterobacterales; Enterobacteriaceae; Escherichia	Bacteria
YP_009815078.1	YP_009852242.1	76	2601628.0	Salmonella phage 1-29	Viruses; Duplodnaviria; Heunggongvirae; Uroviricota; Caudoviricetes; Demerecviridae; Markadamsvirinae; Epseptimavirus; Epseptimavirus ev129		59201.0	Salmonella enterica subsp. enterica	Bacteria; Pseudomonadota; Gammaproteobacteria; Enterobacterales; Enterobacteriaceae; Salmonella; Salmonella enterica	Bacteria
YP_009815078.1	YP_009851825.1	76	2596884.0	Salmonella phage OSY-STA	Viruses; Duplodnaviria; Heunggongvirae; Uroviricota; Caudoviricetes; Demerecviridae; Markadamsvirinae; Epseptimavirus; Epseptimavirus OSYSTA		611.0	Salmonella enterica subsp. enterica serovar Heidelberg	Bacteria; Pseudomonadota; Gammaproteobacteria; Enterobacterales; Enterobacteriaceae; Salmonella; Salmonella enterica	Bacteria
YP_009815078.1	YP_009849579.1	76	2847284.0	Salmonella phage VSe12	Viruses; Duplodnaviria; Heunggongvirae; Uroviricota; Caudoviricetes; Demerecviridae; Markadamsvirinae; Tequintavirus; Tequintavirus VSe12		149539.0	Salmonella enterica subsp. enterica serovar Enteritidis	Bacteria; Pseudomonadota; Gammaproteobacteria; Enterobacterales; Enterobacteriaceae; Salmonella; Salmonella enterica	Bacteria
YP_009815078.1	YP_009149826.1	76	2681606.0	Escherichia phage DT57C	Viruses; Duplodnaviria; Heunggongvirae; Uroviricota; Caudoviricetes; Demerecviridae; Markadamsvirinae; Tequintavirus; Tequintavirus DT57C		562.0	Escherichia coli	Bacteria; Pseudomonadota; Gammaproteobacteria; Enterobacterales; Enterobacteriaceae; Escherichia	Bacteria
YP_009815078.1	YP_009145992.1	76	2991861.0	Salmonella phage Stitch	Viruses; Duplodnaviria; Heunggongvirae; Uroviricota; Caudoviricetes; Demerecviridae; Markadamsvirinae; Epseptimavirus; Epseptimavirus stitch		90371.0	Salmonella enterica subsp. enterica serovar Typhimurium	Bacteria; Pseudomonadota; Gammaproteobacteria; Enterobacterales; Enterobacteriaceae; Salmonella; Salmonella enterica	Bacteria
YP_009815078.1	YP_006382352.1	76	2681605.0	Escherichia phage vB_EcoS_AKFV33	Viruses; Duplodnaviria; Heunggongvirae; Uroviricota; Caudoviricetes; Demerecviridae; Markadamsvirinae; Tequintavirus; Tequintavirus AKFV33		562.0	Escherichia coli	Bacteria; Pseudomonadota; Gammaproteobacteria; Enterobacterales; Enterobacteriaceae; Escherichia	Bacteria
YP_009815078.1	YP_004306534.1	76	2991866.0	Salmonella phage Spc35	Viruses; Duplodnaviria; Heunggongvirae; Uroviricota; Caudoviricetes; Demerecviridae; Markadamsvirinae; Tequintavirus; Tequintavirus SPC35		562.0	Escherichia coli	Bacteria; Pseudomonadota; Gammaproteobacteria; Enterobacterales; Enterobacteriaceae; Escherichia	Bacteria
YP_009815078.1	YP_001836978.1	76	2886918.0	Escherichia phage Eps7	Viruses; Duplodnaviria; Heunggongvirae; Uroviricota; Caudoviricetes; Demerecviridae; Markadamsvirinae; Epseptimavirus; Epseptimavirus EPS7		562.0	Escherichia coli	Bacteria; Pseudomonadota; Gammaproteobacteria; Enterobacterales; Enterobacteriaceae; Escherichia	Bacteria
YP_009815078.1	YP_006881.1	76	2695836.0	Escherichia phage T5	Viruses; Duplodnaviria; Heunggongvirae; Uroviricota; Caudoviricetes; Demerecviridae; Markadamsvirinae; Tequintavirus; Tequintavirus T5		562.0	Escherichia coli	Bacteria; Pseudomonadota; Gammaproteobacteria; Enterobacterales; Enterobacteriaceae; Escherichia	Bacteria
YP_009815078.1	YP_009829701.1	76	2184265.0	Escherichia phage SP15	Viruses; Duplodnaviria; Heunggongvirae; Uroviricota; Caudoviricetes; Demerecviridae; Markadamsvirinae; Tequintavirus; Tequintavirus SP15		83334.0	Escherichia coli O157:H7	Bacteria; Pseudomonadota; Gammaproteobacteria; Enterobacterales; Enterobacteriaceae; Escherichia; Escherichia coli	Bacteria
YP_009815078.1	YP_009849732.1	76	2589656.0	Salmonella phage Th1	Viruses; Duplodnaviria; Heunggongvirae; Uroviricota; Caudoviricetes; Demerecviridae; Markadamsvirinae; Tequintavirus; Tequintavirus Th1		594.0	Salmonella enterica subsp. enterica serovar Gallinarum	Bacteria; Pseudomonadota; Gammaproteobacteria; Enterobacterales; Enterobacteriaceae; Salmonella; Salmonella enterica	Bacteria
YP_009815078.1	YP_009848681.1	76	2592195.0	Salmonella phage SE11	Viruses; Duplodnaviria; Heunggongvirae; Uroviricota; Caudoviricetes; Demerecviridae; Markadamsvirinae; Tequintavirus; Tequintavirus SE11		599.0	Salmonella sp.	Bacteria; Pseudomonadota; Gammaproteobacteria; Enterobacterales; Enterobacteriaceae; Salmonella	Bacteria
YP_009815078.1	YP_009848136.1	76	2591135.0	Salmonella phage vB_SenS_SB13	Viruses; Duplodnaviria; Heunggongvirae; Uroviricota; Caudoviricetes; Demerecviridae; Markadamsvirinae; Epseptimavirus; Epseptimavirus SB13		90371.0	Salmonella enterica subsp. enterica serovar Typhimurium	Bacteria; Pseudomonadota; Gammaproteobacteria; Enterobacterales; Enterobacteriaceae; Salmonella; Salmonella enterica	Bacteria
YP_009815078.1	YP_009845255.1	76	2565517.0	Salmonella phage Sepoy	Viruses; Duplodnaviria; Heunggongvirae; Uroviricota; Caudoviricetes; Demerecviridae; Markadamsvirinae; Epseptimavirus; Epseptimavirus sepoy		611.0	Salmonella enterica subsp. enterica serovar Heidelberg	Bacteria; Pseudomonadota; Gammaproteobacteria; Enterobacterales; Enterobacteriaceae; Salmonella; Salmonella enterica	Bacteria
YP_009815078.1	YP_009843373.1	76	2508174.0	Escherichia phage vB_EcoS_HdH2	Viruses; Duplodnaviria; Heunggongvirae; Uroviricota; Caudoviricetes; Demerecviridae; Markadamsvirinae; Tequintavirus; Tequintavirus HdH2		562.0	Escherichia coli	Bacteria; Pseudomonadota; Gammaproteobacteria; Enterobacterales; Enterobacteriaceae; Escherichia	Bacteria
YP_009815078.1	YP_009841385.1	76	2315695.0	Escherichia phage fp01	Viruses; Duplodnaviria; Heunggongvirae; Uroviricota; Caudoviricetes; Demerecviridae; Markadamsvirinae; Tequintavirus; Tequintavirus fp01		562.0	Escherichia coli	Bacteria; Pseudomonadota; Gammaproteobacteria; Enterobacterales; Enterobacteriaceae; Escherichia	Bacteria
YP_009815078.1	YP_009824593.1	76	2419762.0	Escherichia phage vB_Eco_mar004NP2	Viruses; Duplodnaviria; Heunggongvirae; Uroviricota; Caudoviricetes; Demerecviridae; Markadamsvirinae; Tequintavirus; Tequintavirus mar004NP2		561.0	Escherichia	Bacteria; Pseudomonadota; Gammaproteobacteria; Enterobacterales; Enterobacteriaceae	Bacteria
YP_009815078.1	YP_009824441.1	76	2419761.0	Escherichia phage vB_Eco_mar003J3	Viruses; Duplodnaviria; Heunggongvirae; Uroviricota; Caudoviricetes; Demerecviridae; Markadamsvirinae; Epseptimavirus; Epseptimavirus mar003J3		561.0	Escherichia	Bacteria; Pseudomonadota; Gammaproteobacteria; Enterobacterales; Enterobacteriaceae	Bacteria
YP_009815078.1	YP_009819326.1	76	2508061.0	Salmonella phage 1-23	Viruses; Duplodnaviria; Heunggongvirae; Uroviricota; Caudoviricetes; Demerecviridae; Markadamsvirinae; Epseptimavirus; Epseptimavirus ev123		599.0	Salmonella sp.	Bacteria; Pseudomonadota; Gammaproteobacteria; Enterobacterales; Enterobacteriaceae; Salmonella	Bacteria
YP_009815078.1	YP_009818919.1	76	2508069.0	Salmonella phage 3-29	Viruses; Duplodnaviria; Heunggongvirae; Uroviricota; Caudoviricetes; Demerecviridae; Markadamsvirinae; Epseptimavirus; Epseptimavirus ev329		149539.0	Salmonella enterica subsp. enterica serovar Enteritidis	Bacteria; Pseudomonadota; Gammaproteobacteria; Enterobacterales; Enterobacteriaceae; Salmonella; Salmonella enterica	Bacteria
YP_009815078.1	YP_009816709.1	76	2483612.0	Salmonella phage Seafire	Viruses; Duplodnaviria; Heunggongvirae; Uroviricota; Caudoviricetes; Demerecviridae; Markadamsvirinae; Epseptimavirus; Epseptimavirus seafire		149539.0	Salmonella enterica subsp. enterica serovar Enteritidis	Bacteria; Pseudomonadota; Gammaproteobacteria; Enterobacterales; Enterobacteriaceae; Salmonella; Salmonella enterica	Bacteria
YP_009815078.1	YP_009806159.1	76	2231351.0	Salmonella phage S124	Viruses; Duplodnaviria; Heunggongvirae; Uroviricota; Caudoviricetes; Demerecviridae; Markadamsvirinae; Epseptimavirus; Epseptimavirus S124		28901.0	Salmonella enterica	Bacteria; Pseudomonadota; Gammaproteobacteria; Enterobacterales; Enterobacteriaceae; Salmonella	Bacteria
YP_009815078.1	YP_009805834.1	76	2231356.0	Salmonella phage S133	Viruses; Duplodnaviria; Heunggongvirae; Uroviricota; Caudoviricetes; Demerecviridae; Markadamsvirinae; Epseptimavirus; Epseptimavirus S133		59201.0	Salmonella enterica subsp. enterica	Bacteria; Pseudomonadota; Gammaproteobacteria; Enterobacterales; Enterobacteriaceae; Salmonella; Salmonella enterica	Bacteria
YP_009815078.1	YP_009805681.1	76	2231355.0	Salmonella phage S132	Viruses; Duplodnaviria; Heunggongvirae; Uroviricota; Caudoviricetes; Demerecviridae; Markadamsvirinae; Epseptimavirus; Epseptimavirus S132		59201.0	Salmonella enterica subsp. enterica	Bacteria; Pseudomonadota; Gammaproteobacteria; Enterobacterales; Enterobacteriaceae; Salmonella; Salmonella enterica	Bacteria
YP_009815078.1	YP_009805531.1	76	2231354.0	Salmonella phage S131	Viruses; Duplodnaviria; Heunggongvirae; Uroviricota; Caudoviricetes; Demerecviridae; Markadamsvirinae; Tequintavirus; Tequintavirus S131		28901.0	Salmonella enterica	Bacteria; Pseudomonadota; Gammaproteobacteria; Enterobacterales; Enterobacteriaceae; Salmonella	Bacteria
YP_009815078.1	YP_009805225.1	76	2231345.0	Salmonella phage S116	Viruses; Duplodnaviria; Heunggongvirae; Uroviricota; Caudoviricetes; Demerecviridae; Markadamsvirinae; Epseptimavirus; Epseptimavirus S116		90371.0	Salmonella enterica subsp. enterica serovar Typhimurium	Bacteria; Pseudomonadota; Gammaproteobacteria; Enterobacterales; Enterobacteriaceae; Salmonella; Salmonella enterica	Bacteria
YP_009815078.1	YP_009805062.1	76	2231343.0	Salmonella phage S114	Viruses; Duplodnaviria; Heunggongvirae; Uroviricota; Caudoviricetes; Demerecviridae; Markadamsvirinae; Epseptimavirus; Epseptimavirus S114		59201.0	Salmonella enterica subsp. enterica	Bacteria; Pseudomonadota; Gammaproteobacteria; Enterobacterales; Enterobacteriaceae; Salmonella; Salmonella enterica	Bacteria
YP_009815078.1	YP_009804485.1	76	2053625.0	Salmonella phage SP3	Viruses; Duplodnaviria; Heunggongvirae; Uroviricota; Caudoviricetes; Demerecviridae; Markadamsvirinae; Tequintavirus; Tequintavirus SP3		54388.0	Salmonella enterica subsp. enterica serovar Paratyphi A	Bacteria; Pseudomonadota; Gammaproteobacteria; Enterobacterales; Enterobacteriaceae; Salmonella; Salmonella enterica	Bacteria
YP_009815078.1	YP_009804337.1	76	2041204.0	Salmonella phage LVR16A	Viruses; Duplodnaviria; Heunggongvirae; Uroviricota; Caudoviricetes; Demerecviridae; Markadamsvirinae; Epseptimavirus; Epseptimavirus LVR16A		192955.0	Salmonella enterica subsp. enterica serovar Kentucky	Bacteria; Pseudomonadota; Gammaproteobacteria; Enterobacterales; Enterobacteriaceae; Salmonella; Salmonella enterica	Bacteria
YP_009815078.1	YP_009804232.1	76	2025819.0	Salmonella phage SH9	Viruses; Duplodnaviria; Heunggongvirae; Uroviricota; Caudoviricetes; Demerecviridae; Markadamsvirinae; Epseptimavirus; Epseptimavirus SH9		149385.0	Salmonella enterica subsp. enterica serovar Hadar	Bacteria; Pseudomonadota; Gammaproteobacteria; Enterobacterales; Enterobacteriaceae; Salmonella; Salmonella enterica	Bacteria
YP_009815078.1	YP_009802217.1	76	2182345.0	Escherichia phage Gostya9	Viruses; Duplodnaviria; Heunggongvirae; Uroviricota; Caudoviricetes; Demerecviridae; Markadamsvirinae; Tequintavirus; Tequintavirus gostya9		562.0	Escherichia coli	Bacteria; Pseudomonadota; Gammaproteobacteria; Enterobacterales; Enterobacteriaceae; Escherichia	Bacteria
YP_009815078.1	YP_009795046.1	76	2024330.0	Escherichia phage chee24	Viruses; Duplodnaviria; Heunggongvirae; Uroviricota; Caudoviricetes; Demerecviridae; Markadamsvirinae; Tequintavirus; Tequintavirus chee24		561.0	Escherichia	Bacteria; Pseudomonadota; Gammaproteobacteria; Enterobacterales; Enterobacteriaceae	Bacteria
YP_009815078.1	YP_009794879.1	76	2024325.0	Escherichia phage saus132	Viruses; Duplodnaviria; Heunggongvirae; Uroviricota; Caudoviricetes; Demerecviridae; Markadamsvirinae; Epseptimavirus; Epseptimavirus saus132		561.0	Escherichia	Bacteria; Pseudomonadota; Gammaproteobacteria; Enterobacterales; Enterobacteriaceae	Bacteria
YP_009815078.1	YP_009792571.1	76	1920294.0	Salmonella phage SP01	Viruses; Duplodnaviria; Heunggongvirae; Uroviricota; Caudoviricetes; Demerecviridae; Markadamsvirinae; Tequintavirus; Tequintavirus SP01		149539.0	Salmonella enterica subsp. enterica serovar Enteritidis	Bacteria; Pseudomonadota; Gammaproteobacteria; Enterobacterales; Enterobacteriaceae; Salmonella; Salmonella enterica	Bacteria
YP_009815078.1	YP_009791081.1	76	2020879.0	Escherichia phage OSYSP	Viruses; Duplodnaviria; Heunggongvirae; Uroviricota; Caudoviricetes; Demerecviridae; Markadamsvirinae; Tequintavirus; Tequintavirus OSYSP		83334.0	Escherichia coli O157:H7	Bacteria; Pseudomonadota; Gammaproteobacteria; Enterobacterales; Enterobacteriaceae; Escherichia; Escherichia coli	Bacteria
YP_009815078.1	YP_009790123.1	76	1965465.0	Escherichia phage phiLLS	Viruses; Duplodnaviria; Heunggongvirae; Uroviricota; Caudoviricetes; Demerecviridae; Markadamsvirinae; Tequintavirus; Tequintavirus LLS		1045010.0	Escherichia coli O157	Bacteria; Pseudomonadota; Gammaproteobacteria; Enterobacterales; Enterobacteriaceae; Escherichia; Escherichia coli	Bacteria
YP_009815078.1	YP_009280261.1	76	1863010.0	Shigella phage SHSML-45	Viruses; Duplodnaviria; Heunggongvirae; Uroviricota; Caudoviricetes; Demerecviridae; Markadamsvirinae; Tequintavirus; Tequintavirus SHSML45		624.0	Shigella sonnei	Bacteria; Pseudomonadota; Gammaproteobacteria; Enterobacterales; Enterobacteriaceae; Shigella	Bacteria
YP_009815078.1	YP_009848512.1	76	1647454.0	Salmonella phage SE24	Viruses; Duplodnaviria; Heunggongvirae; Uroviricota; Caudoviricetes; Demerecviridae; Markadamsvirinae; Epseptimavirus; Epseptimavirus SE24		599.0	Salmonella sp.	Bacteria; Pseudomonadota; Gammaproteobacteria; Enterobacterales; Enterobacteriaceae; Salmonella	Bacteria
YP_009815078.1	YP_009785206.1	76	1655307.0	Escherichia phage phiAPCEc03	Viruses; Duplodnaviria; Heunggongvirae; Uroviricota; Caudoviricetes; Demerecviridae; Markadamsvirinae; Tequintavirus; Tequintavirus APCEc03		562.0	Escherichia coli	Bacteria; Pseudomonadota; Gammaproteobacteria; Enterobacterales; Enterobacteriaceae; Escherichia	Bacteria
YP_009815078.1	YP_009784895.1	76	1567007.0	Escherichia phage DT571/2	Viruses; Duplodnaviria; Heunggongvirae; Uroviricota; Caudoviricetes; Demerecviridae; Markadamsvirinae; Tequintavirus; Tequintavirus DT5712		562.0	Escherichia coli	Bacteria; Pseudomonadota; Gammaproteobacteria; Enterobacterales; Enterobacteriaceae; Escherichia	Bacteria
YP_009815078.1	YP_009283485.1	76	1647411.0	Salmonella phage NR01	Viruses; Duplodnaviria; Heunggongvirae; Uroviricota; Caudoviricetes; Demerecviridae; Markadamsvirinae; Tequintavirus; Tequintavirus NR01		90371.0	Salmonella enterica subsp. enterica serovar Typhimurium	Bacteria; Pseudomonadota; Gammaproteobacteria; Enterobacterales; Enterobacteriaceae; Salmonella; Salmonella enterica	Bacteria
YP_009815078.1	YP_009202197.1	76	1728958.0	Escherichia phage slur09	Viruses; Duplodnaviria; Heunggongvirae; Uroviricota; Caudoviricetes; Demerecviridae; Markadamsvirinae; Tequintavirus; Tequintavirus slur09		511145.0	Escherichia coli str. K-12 substr. MG1655	Bacteria; Pseudomonadota; Gammaproteobacteria; Enterobacterales; Enterobacteriaceae; Escherichia; Escherichia coli	Bacteria
YP_009815078.1	YP_009194699.1	76	1572715.0	Salmonella phage Shivani	Viruses; Duplodnaviria; Heunggongvirae; Uroviricota; Caudoviricetes; Demerecviridae; Markadamsvirinae; Tequintavirus; Tequintavirus shivani		90371.0	Salmonella enterica subsp. enterica serovar Typhimurium	Bacteria; Pseudomonadota; Gammaproteobacteria; Enterobacterales; Enterobacteriaceae; Salmonella; Salmonella enterica	Bacteria
YP_009815078.1	YP_009031673.1	76	1446489.0	Escherichia phage vB_EcoS_FFH_1	Viruses; Duplodnaviria; Heunggongvirae; Uroviricota; Caudoviricetes; Demerecviridae; Markadamsvirinae; Tequintavirus; Tequintavirus FFH1		83334.0	Escherichia coli O157:H7	Bacteria; Pseudomonadota; Gammaproteobacteria; Enterobacterales; Enterobacteriaceae; Escherichia; Escherichia coli	Bacteria
YP_009815078.1	YP_009858839.1	76	2713309.0	Salmonella phage oselot	Viruses; Duplodnaviria; Heunggongvirae; Uroviricota; Caudoviricetes; Demerecviridae; Markadamsvirinae; Epseptimavirus; Epseptimavirus oselot		149539.0	Salmonella enterica subsp. enterica serovar Enteritidis	Bacteria; Pseudomonadota; Gammaproteobacteria; Enterobacterales; Enterobacteriaceae; Salmonella; Salmonella enterica	Bacteria
YP_009815078.1	YP_009858673.1	76	2713279.0	Salmonella phage bastian	Viruses; Duplodnaviria; Heunggongvirae; Uroviricota; Caudoviricetes; Demerecviridae; Markadamsvirinae; Epseptimavirus; Epseptimavirus bastian		149539.0	Salmonella enterica subsp. enterica serovar Enteritidis	Bacteria; Pseudomonadota; Gammaproteobacteria; Enterobacterales; Enterobacteriaceae; Salmonella; Salmonella enterica	Bacteria
YP_009815078.1	YP_009858343.1	76	2713317.0	Salmonella phage rokbiter	Viruses; Duplodnaviria; Heunggongvirae; Uroviricota; Caudoviricetes; Demerecviridae; Markadamsvirinae; Epseptimavirus; Epseptimavirus rokbiter		149539.0	Salmonella enterica subsp. enterica serovar Enteritidis	Bacteria; Pseudomonadota; Gammaproteobacteria; Enterobacterales; Enterobacteriaceae; Salmonella; Salmonella enterica	Bacteria
YP_009815078.1	YP_009858177.1	76	2713297.0	Salmonella phage faergetype	Viruses; Duplodnaviria; Heunggongvirae; Uroviricota; Caudoviricetes; Demerecviridae; Markadamsvirinae; Epseptimavirus; Epseptimavirus faergetype		149539.0	Salmonella enterica subsp. enterica serovar Enteritidis	Bacteria; Pseudomonadota; Gammaproteobacteria; Enterobacterales; Enterobacteriaceae; Salmonella; Salmonella enterica	Bacteria
YP_009815078.1	YP_009851960.1	76	2601697.0	Salmonella phage 2-3	Viruses; Duplodnaviria; Heunggongvirae; Uroviricota; Caudoviricetes; Demerecviridae; Markadamsvirinae; Epseptimavirus; Epseptimavirus ev23		59201.0	Salmonella enterica subsp. enterica	Bacteria; Pseudomonadota; Gammaproteobacteria; Enterobacterales; Enterobacteriaceae; Salmonella; Salmonella enterica	Bacteria
YP_009815078.1	YP_009812190.1	76	2316014.0	Salmonella phage Sw2	Viruses; Duplodnaviria; Heunggongvirae; Uroviricota; Caudoviricetes; Demerecviridae; Markadamsvirinae; Epseptimavirus; Epseptimavirus Sw2		192955.0	Salmonella enterica subsp. enterica serovar Kentucky	Bacteria; Pseudomonadota; Gammaproteobacteria; Enterobacterales; Enterobacteriaceae; Salmonella; Salmonella enterica	Bacteria
YP_009815078.1	YP_009805998.1	76	2231362.0	Salmonella phage S147	Viruses; Duplodnaviria; Heunggongvirae; Uroviricota; Caudoviricetes; Demerecviridae; Markadamsvirinae; Epseptimavirus; Epseptimavirus S147		90371.0	Salmonella enterica subsp. enterica serovar Typhimurium	Bacteria; Pseudomonadota; Gammaproteobacteria; Enterobacterales; Enterobacteriaceae; Salmonella; Salmonella enterica	Bacteria
YP_009815078.1	YP_009805383.1	76	2231352.0	Salmonella phage S126	Viruses; Duplodnaviria; Heunggongvirae; Uroviricota; Caudoviricetes; Demerecviridae; Markadamsvirinae; Epseptimavirus; Epseptimavirus S126		28901.0	Salmonella enterica	Bacteria; Pseudomonadota; Gammaproteobacteria; Enterobacterales; Enterobacteriaceae; Salmonella	Bacteria
YP_009815078.1	YP_009804899.1	76	2231342.0	Salmonella phage S113	Viruses; Duplodnaviria; Heunggongvirae; Uroviricota; Caudoviricetes; Demerecviridae; Markadamsvirinae; Epseptimavirus; Epseptimavirus S113		90371.0	Salmonella enterica subsp. enterica serovar Typhimurium	Bacteria; Pseudomonadota; Gammaproteobacteria; Enterobacterales; Enterobacteriaceae; Salmonella; Salmonella enterica	Bacteria
YP_009815078.1	YP_009794517.1	76	1983588.0	Shigella phage SSP1	Viruses; Duplodnaviria; Heunggongvirae; Uroviricota; Caudoviricetes; Demerecviridae; Markadamsvirinae; Tequintavirus; Tequintavirus SSP1		624.0	Shigella sonnei	Bacteria; Pseudomonadota; Gammaproteobacteria; Enterobacterales; Enterobacteriaceae; Shigella	Bacteria
YP_009815078.1	YP_009323780.1	76	1813782.0	Salmonella phage 118970_sal2	Viruses; Duplodnaviria; Heunggongvirae; Uroviricota; Caudoviricetes; Demerecviridae; Markadamsvirinae; Epseptimavirus; Epseptimavirus 118970sal2		28901.0	Salmonella enterica	Bacteria; Pseudomonadota; Gammaproteobacteria; Enterobacterales; Enterobacteriaceae; Salmonella	Bacteria
YP_009815078.1	YP_009320779.1	76	1813783.0	Salmonella phage 100268_sal2	Viruses; Duplodnaviria; Heunggongvirae; Uroviricota; Caudoviricetes; Demerecviridae; Markadamsvirinae; Epseptimavirus; Epseptimavirus 100268sal2		28901.0	Salmonella enterica	Bacteria; Pseudomonadota; Gammaproteobacteria; Enterobacterales; Enterobacteriaceae; Salmonella	Bacteria
YP_009815078.1	YP_007237024.1	76	1206557.0	Yersinia phage phiR2-01	Viruses; Duplodnaviria; Heunggongvirae; Uroviricota; Caudoviricetes; Demerecviridae; Markadamsvirinae; Haartmanvirus; Haartmanvirus R201		630.0	Yersinia enterocolitica	Bacteria; Pseudomonadota; Gammaproteobacteria; Enterobacterales; Yersiniaceae; Yersinia	Bacteria
YP_009815078.1	YP_009800099.1	76	2138298.0	Aeromonas phage AhSzq-1	Viruses; Duplodnaviria; Heunggongvirae; Uroviricota; Caudoviricetes; Demerecviridae; Shenzhenvirus; Shenzhenvirus AhSzq1		644.0	Aeromonas hydrophila	Bacteria; Pseudomonadota; Gammaproteobacteria; Aeromonadales; Aeromonadaceae; Aeromonas	Bacteria
YP_009815078.1	YP_009800237.1	76	2138299.0	Aeromonas phage AhSzw-1	Viruses; Duplodnaviria; Heunggongvirae; Uroviricota; Caudoviricetes; Demerecviridae; Shenzhenvirus; Shenzhenvirus AhSzw1		644.0	Aeromonas hydrophila	Bacteria; Pseudomonadota; Gammaproteobacteria; Aeromonadales; Aeromonadaceae; Aeromonas	Bacteria
YP_009815078.1	YP_009597423.1	76	1912318.0	Klebsiella phage vB_Kpn_IME260	Viruses; Duplodnaviria; Heunggongvirae; Uroviricota; Caudoviricetes; Demerecviridae; Sugarlandvirus; Sugarlandvirus IME260		573.0	Klebsiella pneumoniae	Bacteria; Pseudomonadota; Gammaproteobacteria; Enterobacterales; Enterobacteriaceae; Klebsiella	Bacteria
YP_009815078.1	YP_009620972.1	76	2053603.0	Klebsiella phage Sugarland	Viruses; Duplodnaviria; Heunggongvirae; Uroviricota; Caudoviricetes; Demerecviridae; Sugarlandvirus; Sugarlandvirus sugarland		573.0	Klebsiella pneumoniae	Bacteria; Pseudomonadota; Gammaproteobacteria; Enterobacterales; Enterobacteriaceae; Klebsiella	Bacteria
YP_009815078.1	YP_007006859.1	76	1150991.0	Sphingomonas phage PAU	Viruses; Duplodnaviria; Heunggongvirae; Uroviricota; Caudoviricetes; unclassified Caudoviricetes		13689.0	Sphingomonas paucimobilis	Bacteria; Pseudomonadota; Alphaproteobacteria; Sphingomonadales; Sphingomonadaceae; Sphingomonas	Bacteria
YP_009815072.1	YP_009815072.1	1	2480623.0	Salmonella phage STG2	Viruses; Duplodnaviria; Heunggongvirae; Uroviricota; Caudoviricetes; Demerecviridae; Markadamsvirinae; Epseptimavirus; Epseptimavirus STG2		90371.0	Salmonella enterica subsp. enterica serovar Typhimurium	Bacteria; Pseudomonadota; Gammaproteobacteria; Enterobacterales; Enterobacteriaceae; Salmonella; Salmonella enterica	Bacteria
YP_009815067.1	YP_009815067.1	29	2480623.0	Salmonella phage STG2	Viruses; Duplodnaviria; Heunggongvirae; Uroviricota; Caudoviricetes; Demerecviridae; Markadamsvirinae; Epseptimavirus; Epseptimavirus STG2		90371.0	Salmonella enterica subsp. enterica serovar Typhimurium	Bacteria; Pseudomonadota; Gammaproteobacteria; Enterobacterales; Enterobacteriaceae; Salmonella; Salmonella enterica	Bacteria
YP_009815067.1	YP_009804349.1	29	2041204.0	Salmonella phage LVR16A	Viruses; Duplodnaviria; Heunggongvirae; Uroviricota; Caudoviricetes; Demerecviridae; Markadamsvirinae; Epseptimavirus; Epseptimavirus LVR16A		192955.0	Salmonella enterica subsp. enterica serovar Kentucky	Bacteria; Pseudomonadota; Gammaproteobacteria; Enterobacterales; Enterobacteriaceae; Salmonella; Salmonella enterica	Bacteria
YP_009815067.1	YP_009858498.1	29	2713299.0	Salmonella phage fuchur	Viruses; Duplodnaviria; Heunggongvirae; Uroviricota; Caudoviricetes; Demerecviridae; Markadamsvirinae; Epseptimavirus; Epseptimavirus fuchur		149539.0	Salmonella enterica subsp. enterica serovar Enteritidis	Bacteria; Pseudomonadota; Gammaproteobacteria; Enterobacterales; Enterobacteriaceae; Salmonella; Salmonella enterica	Bacteria
YP_009815067.1	YP_009859000.1	29	2713277.0	Salmonella phage atrejo	Viruses; Duplodnaviria; Heunggongvirae; Uroviricota; Caudoviricetes; Demerecviridae; Markadamsvirinae; Epseptimavirus; Epseptimavirus atrejo		149539.0	Salmonella enterica subsp. enterica serovar Enteritidis	Bacteria; Pseudomonadota; Gammaproteobacteria; Enterobacterales; Enterobacteriaceae; Salmonella; Salmonella enterica	Bacteria
YP_009815067.1	YP_009858827.1	29	2713309.0	Salmonella phage oselot	Viruses; Duplodnaviria; Heunggongvirae; Uroviricota; Caudoviricetes; Demerecviridae; Markadamsvirinae; Epseptimavirus; Epseptimavirus oselot		149539.0	Salmonella enterica subsp. enterica serovar Enteritidis	Bacteria; Pseudomonadota; Gammaproteobacteria; Enterobacterales; Enterobacteriaceae; Salmonella; Salmonella enterica	Bacteria
YP_009815067.1	YP_009858661.1	29	2713279.0	Salmonella phage bastian	Viruses; Duplodnaviria; Heunggongvirae; Uroviricota; Caudoviricetes; Demerecviridae; Markadamsvirinae; Epseptimavirus; Epseptimavirus bastian		149539.0	Salmonella enterica subsp. enterica serovar Enteritidis	Bacteria; Pseudomonadota; Gammaproteobacteria; Enterobacterales; Enterobacteriaceae; Salmonella; Salmonella enterica	Bacteria
YP_009815067.1	YP_009858163.1	29	2713297.0	Salmonella phage faergetype	Viruses; Duplodnaviria; Heunggongvirae; Uroviricota; Caudoviricetes; Demerecviridae; Markadamsvirinae; Epseptimavirus; Epseptimavirus faergetype		149539.0	Salmonella enterica subsp. enterica serovar Enteritidis	Bacteria; Pseudomonadota; Gammaproteobacteria; Enterobacterales; Enterobacteriaceae; Salmonella; Salmonella enterica	Bacteria
YP_009815067.1	YP_009858005.1	29	2713285.0	Salmonella phage bombadil	Viruses; Duplodnaviria; Heunggongvirae; Uroviricota; Caudoviricetes; Demerecviridae; Markadamsvirinae; Epseptimavirus; Epseptimavirus bombadil		149539.0	Salmonella enterica subsp. enterica serovar Enteritidis	Bacteria; Pseudomonadota; Gammaproteobacteria; Enterobacterales; Enterobacteriaceae; Salmonella; Salmonella enterica	Bacteria
YP_009815067.1	YP_009853163.1	29	2653652.0	Salmonella phage 1-19	Viruses; Duplodnaviria; Heunggongvirae; Uroviricota; Caudoviricetes; Demerecviridae; Markadamsvirinae; Epseptimavirus; Epseptimavirus ev119		59201.0	Salmonella enterica subsp. enterica	Bacteria; Pseudomonadota; Gammaproteobacteria; Enterobacterales; Enterobacteriaceae; Salmonella; Salmonella enterica	Bacteria
YP_009815067.1	YP_009852252.1	29	2601628.0	Salmonella phage 1-29	Viruses; Duplodnaviria; Heunggongvirae; Uroviricota; Caudoviricetes; Demerecviridae; Markadamsvirinae; Epseptimavirus; Epseptimavirus ev129		59201.0	Salmonella enterica subsp. enterica	Bacteria; Pseudomonadota; Gammaproteobacteria; Enterobacterales; Enterobacteriaceae; Salmonella; Salmonella enterica	Bacteria
YP_009815067.1	YP_009851970.1	29	2601697.0	Salmonella phage 2-3	Viruses; Duplodnaviria; Heunggongvirae; Uroviricota; Caudoviricetes; Demerecviridae; Markadamsvirinae; Epseptimavirus; Epseptimavirus ev23		59201.0	Salmonella enterica subsp. enterica	Bacteria; Pseudomonadota; Gammaproteobacteria; Enterobacterales; Enterobacteriaceae; Salmonella; Salmonella enterica	Bacteria
YP_009815067.1	YP_009851813.1	29	2596884.0	Salmonella phage OSY-STA	Viruses; Duplodnaviria; Heunggongvirae; Uroviricota; Caudoviricetes; Demerecviridae; Markadamsvirinae; Epseptimavirus; Epseptimavirus OSYSTA		611.0	Salmonella enterica subsp. enterica serovar Heidelberg	Bacteria; Pseudomonadota; Gammaproteobacteria; Enterobacterales; Enterobacteriaceae; Salmonella; Salmonella enterica	Bacteria
YP_009815067.1	YP_009146003.1	29	2991861.0	Salmonella phage Stitch	Viruses; Duplodnaviria; Heunggongvirae; Uroviricota; Caudoviricetes; Demerecviridae; Markadamsvirinae; Epseptimavirus; Epseptimavirus stitch		90371.0	Salmonella enterica subsp. enterica serovar Typhimurium	Bacteria; Pseudomonadota; Gammaproteobacteria; Enterobacterales; Enterobacteriaceae; Salmonella; Salmonella enterica	Bacteria
YP_009815067.1	YP_001836991.1	29	2886918.0	Escherichia phage Eps7	Viruses; Duplodnaviria; Heunggongvirae; Uroviricota; Caudoviricetes; Demerecviridae; Markadamsvirinae; Epseptimavirus; Epseptimavirus EPS7		562.0	Escherichia coli	Bacteria; Pseudomonadota; Gammaproteobacteria; Enterobacterales; Enterobacteriaceae; Escherichia	Bacteria
YP_009815067.1	YP_009845267.1	29	2565517.0	Salmonella phage Sepoy	Viruses; Duplodnaviria; Heunggongvirae; Uroviricota; Caudoviricetes; Demerecviridae; Markadamsvirinae; Epseptimavirus; Epseptimavirus sepoy		611.0	Salmonella enterica subsp. enterica serovar Heidelberg	Bacteria; Pseudomonadota; Gammaproteobacteria; Enterobacterales; Enterobacteriaceae; Salmonella; Salmonella enterica	Bacteria
YP_009815067.1	YP_009819337.1	29	2508061.0	Salmonella phage 1-23	Viruses; Duplodnaviria; Heunggongvirae; Uroviricota; Caudoviricetes; Demerecviridae; Markadamsvirinae; Epseptimavirus; Epseptimavirus ev123		599.0	Salmonella sp.	Bacteria; Pseudomonadota; Gammaproteobacteria; Enterobacterales; Enterobacteriaceae; Salmonella	Bacteria
YP_009815067.1	YP_009818930.1	29	2508069.0	Salmonella phage 3-29	Viruses; Duplodnaviria; Heunggongvirae; Uroviricota; Caudoviricetes; Demerecviridae; Markadamsvirinae; Epseptimavirus; Epseptimavirus ev329		149539.0	Salmonella enterica subsp. enterica serovar Enteritidis	Bacteria; Pseudomonadota; Gammaproteobacteria; Enterobacterales; Enterobacteriaceae; Salmonella; Salmonella enterica	Bacteria
YP_009815067.1	YP_009816718.1	29	2483612.0	Salmonella phage Seafire	Viruses; Duplodnaviria; Heunggongvirae; Uroviricota; Caudoviricetes; Demerecviridae; Markadamsvirinae; Epseptimavirus; Epseptimavirus seafire		149539.0	Salmonella enterica subsp. enterica serovar Enteritidis	Bacteria; Pseudomonadota; Gammaproteobacteria; Enterobacterales; Enterobacteriaceae; Salmonella; Salmonella enterica	Bacteria
YP_009815067.1	YP_009812204.1	29	2316014.0	Salmonella phage Sw2	Viruses; Duplodnaviria; Heunggongvirae; Uroviricota; Caudoviricetes; Demerecviridae; Markadamsvirinae; Epseptimavirus; Epseptimavirus Sw2		192955.0	Salmonella enterica subsp. enterica serovar Kentucky	Bacteria; Pseudomonadota; Gammaproteobacteria; Enterobacterales; Enterobacteriaceae; Salmonella; Salmonella enterica	Bacteria
YP_009815067.1	YP_009805988.1	29	2231362.0	Salmonella phage S147	Viruses; Duplodnaviria; Heunggongvirae; Uroviricota; Caudoviricetes; Demerecviridae; Markadamsvirinae; Epseptimavirus; Epseptimavirus S147		90371.0	Salmonella enterica subsp. enterica serovar Typhimurium	Bacteria; Pseudomonadota; Gammaproteobacteria; Enterobacterales; Enterobacteriaceae; Salmonella; Salmonella enterica	Bacteria
YP_009815067.1	YP_009805823.1	29	2231356.0	Salmonella phage S133	Viruses; Duplodnaviria; Heunggongvirae; Uroviricota; Caudoviricetes; Demerecviridae; Markadamsvirinae; Epseptimavirus; Epseptimavirus S133		59201.0	Salmonella enterica subsp. enterica	Bacteria; Pseudomonadota; Gammaproteobacteria; Enterobacterales; Enterobacteriaceae; Salmonella; Salmonella enterica	Bacteria
YP_009815067.1	YP_009805672.1	29	2231355.0	Salmonella phage S132	Viruses; Duplodnaviria; Heunggongvirae; Uroviricota; Caudoviricetes; Demerecviridae; Markadamsvirinae; Epseptimavirus; Epseptimavirus S132		59201.0	Salmonella enterica subsp. enterica	Bacteria; Pseudomonadota; Gammaproteobacteria; Enterobacterales; Enterobacteriaceae; Salmonella; Salmonella enterica	Bacteria
YP_009815067.1	YP_009805214.1	29	2231345.0	Salmonella phage S116	Viruses; Duplodnaviria; Heunggongvirae; Uroviricota; Caudoviricetes; Demerecviridae; Markadamsvirinae; Epseptimavirus; Epseptimavirus S116		90371.0	Salmonella enterica subsp. enterica serovar Typhimurium	Bacteria; Pseudomonadota; Gammaproteobacteria; Enterobacterales; Enterobacteriaceae; Salmonella; Salmonella enterica	Bacteria
YP_009815067.1	YP_009805051.1	29	2231343.0	Salmonella phage S114	Viruses; Duplodnaviria; Heunggongvirae; Uroviricota; Caudoviricetes; Demerecviridae; Markadamsvirinae; Epseptimavirus; Epseptimavirus S114		59201.0	Salmonella enterica subsp. enterica	Bacteria; Pseudomonadota; Gammaproteobacteria; Enterobacterales; Enterobacteriaceae; Salmonella; Salmonella enterica	Bacteria
YP_009815067.1	YP_009804887.1	29	2231342.0	Salmonella phage S113	Viruses; Duplodnaviria; Heunggongvirae; Uroviricota; Caudoviricetes; Demerecviridae; Markadamsvirinae; Epseptimavirus; Epseptimavirus S113		90371.0	Salmonella enterica subsp. enterica serovar Typhimurium	Bacteria; Pseudomonadota; Gammaproteobacteria; Enterobacterales; Enterobacteriaceae; Salmonella; Salmonella enterica	Bacteria
YP_009815067.1	YP_009804222.1	29	2025819.0	Salmonella phage SH9	Viruses; Duplodnaviria; Heunggongvirae; Uroviricota; Caudoviricetes; Demerecviridae; Markadamsvirinae; Epseptimavirus; Epseptimavirus SH9		149385.0	Salmonella enterica subsp. enterica serovar Hadar	Bacteria; Pseudomonadota; Gammaproteobacteria; Enterobacterales; Enterobacteriaceae; Salmonella; Salmonella enterica	Bacteria
YP_009815067.1	YP_009794889.1	29	2024325.0	Escherichia phage saus132	Viruses; Duplodnaviria; Heunggongvirae; Uroviricota; Caudoviricetes; Demerecviridae; Markadamsvirinae; Epseptimavirus; Epseptimavirus saus132		561.0	Escherichia	Bacteria; Pseudomonadota; Gammaproteobacteria; Enterobacterales; Enterobacteriaceae	Bacteria
YP_009815067.1	YP_009323791.1	29	1813782.0	Salmonella phage 118970_sal2	Viruses; Duplodnaviria; Heunggongvirae; Uroviricota; Caudoviricetes; Demerecviridae; Markadamsvirinae; Epseptimavirus; Epseptimavirus 118970sal2		28901.0	Salmonella enterica	Bacteria; Pseudomonadota; Gammaproteobacteria; Enterobacterales; Enterobacteriaceae; Salmonella	Bacteria
YP_009815067.1	YP_009320791.1	29	1813783.0	Salmonella phage 100268_sal2	Viruses; Duplodnaviria; Heunggongvirae; Uroviricota; Caudoviricetes; Demerecviridae; Markadamsvirinae; Epseptimavirus; Epseptimavirus 100268sal2		28901.0	Salmonella enterica	Bacteria; Pseudomonadota; Gammaproteobacteria; Enterobacterales; Enterobacteriaceae; Salmonella	Bacteria
YP_009815050.1	YP_009815050.1	1	2480623.0	Salmonella phage STG2	Viruses; Duplodnaviria; Heunggongvirae; Uroviricota; Caudoviricetes; Demerecviridae; Markadamsvirinae; Epseptimavirus; Epseptimavirus STG2		90371.0	Salmonella enterica subsp. enterica serovar Typhimurium	Bacteria; Pseudomonadota; Gammaproteobacteria; Enterobacterales; Enterobacteriaceae; Salmonella; Salmonella enterica	Bacteria
YP_009803052.1	YP_009803052.1	1	2201430.0	Gordonia phage Suzy	Viruses; Duplodnaviria; Heunggongvirae; Uroviricota; Caudoviricetes; Terapinvirus; Terapinvirus suzy		2055.0	Gordonia terrae	Bacteria; Terrabacteria group; Actinomycetota; Actinomycetes; Mycobacteriales; Gordoniaceae; Gordonia	Bacteria
YP_009803049.1	YP_009803049.1	1	2201430.0	Gordonia phage Suzy	Viruses; Duplodnaviria; Heunggongvirae; Uroviricota; Caudoviricetes; Terapinvirus; Terapinvirus suzy		2055.0	Gordonia terrae	Bacteria; Terrabacteria group; Actinomycetota; Actinomycetes; Mycobacteriales; Gordoniaceae; Gordonia	Bacteria
YP_009803043.1	YP_009803043.1	2	2201430.0	Gordonia phage Suzy	Viruses; Duplodnaviria; Heunggongvirae; Uroviricota; Caudoviricetes; Terapinvirus; Terapinvirus suzy		2055.0	Gordonia terrae	Bacteria; Terrabacteria group; Actinomycetota; Actinomycetes; Mycobacteriales; Gordoniaceae; Gordonia	Bacteria
YP_009803043.1	YP_009277824.1	2	1887654.0	Gordonia phage Terapin	Viruses; Duplodnaviria; Heunggongvirae; Uroviricota; Caudoviricetes; Terapinvirus; Terapinvirus terapin		2055.0	Gordonia terrae	Bacteria; Terrabacteria group; Actinomycetota; Actinomycetes; Mycobacteriales; Gordoniaceae; Gordonia	Bacteria
YP_009803040.1	YP_009803040.1	2	2201430.0	Gordonia phage Suzy	Viruses; Duplodnaviria; Heunggongvirae; Uroviricota; Caudoviricetes; Terapinvirus; Terapinvirus suzy		2055.0	Gordonia terrae	Bacteria; Terrabacteria group; Actinomycetota; Actinomycetes; Mycobacteriales; Gordoniaceae; Gordonia	Bacteria
YP_009803040.1	YP_009277821.1	2	1887654.0	Gordonia phage Terapin	Viruses; Duplodnaviria; Heunggongvirae; Uroviricota; Caudoviricetes; Terapinvirus; Terapinvirus terapin		2055.0	Gordonia terrae	Bacteria; Terrabacteria group; Actinomycetota; Actinomycetes; Mycobacteriales; Gordoniaceae; Gordonia	Bacteria
YP_009803037.1	YP_009803037.1	2	2201430.0	Gordonia phage Suzy	Viruses; Duplodnaviria; Heunggongvirae; Uroviricota; Caudoviricetes; Terapinvirus; Terapinvirus suzy		2055.0	Gordonia terrae	Bacteria; Terrabacteria group; Actinomycetota; Actinomycetes; Mycobacteriales; Gordoniaceae; Gordonia	Bacteria
YP_009803037.1	YP_009277819.1	2	1887654.0	Gordonia phage Terapin	Viruses; Duplodnaviria; Heunggongvirae; Uroviricota; Caudoviricetes; Terapinvirus; Terapinvirus terapin		2055.0	Gordonia terrae	Bacteria; Terrabacteria group; Actinomycetota; Actinomycetes; Mycobacteriales; Gordoniaceae; Gordonia	Bacteria
YP_009803036.1	YP_009803036.1	2	2201430.0	Gordonia phage Suzy	Viruses; Duplodnaviria; Heunggongvirae; Uroviricota; Caudoviricetes; Terapinvirus; Terapinvirus suzy		2055.0	Gordonia terrae	Bacteria; Terrabacteria group; Actinomycetota; Actinomycetes; Mycobacteriales; Gordoniaceae; Gordonia	Bacteria
YP_009803036.1	YP_009277818.1	2	1887654.0	Gordonia phage Terapin	Viruses; Duplodnaviria; Heunggongvirae; Uroviricota; Caudoviricetes; Terapinvirus; Terapinvirus terapin		2055.0	Gordonia terrae	Bacteria; Terrabacteria group; Actinomycetota; Actinomycetes; Mycobacteriales; Gordoniaceae; Gordonia	Bacteria
YP_009803035.1	YP_009803035.1	2	2201430.0	Gordonia phage Suzy	Viruses; Duplodnaviria; Heunggongvirae; Uroviricota; Caudoviricetes; Terapinvirus; Terapinvirus suzy		2055.0	Gordonia terrae	Bacteria; Terrabacteria group; Actinomycetota; Actinomycetes; Mycobacteriales; Gordoniaceae; Gordonia	Bacteria
YP_009803035.1	YP_009277817.1	2	1887654.0	Gordonia phage Terapin	Viruses; Duplodnaviria; Heunggongvirae; Uroviricota; Caudoviricetes; Terapinvirus; Terapinvirus terapin		2055.0	Gordonia terrae	Bacteria; Terrabacteria group; Actinomycetota; Actinomycetes; Mycobacteriales; Gordoniaceae; Gordonia	Bacteria
YP_009803033.1	YP_009803033.1	2	2201430.0	Gordonia phage Suzy	Viruses; Duplodnaviria; Heunggongvirae; Uroviricota; Caudoviricetes; Terapinvirus; Terapinvirus suzy		2055.0	Gordonia terrae	Bacteria; Terrabacteria group; Actinomycetota; Actinomycetes; Mycobacteriales; Gordoniaceae; Gordonia	Bacteria
YP_009803033.1	YP_009277815.1	2	1887654.0	Gordonia phage Terapin	Viruses; Duplodnaviria; Heunggongvirae; Uroviricota; Caudoviricetes; Terapinvirus; Terapinvirus terapin		2055.0	Gordonia terrae	Bacteria; Terrabacteria group; Actinomycetota; Actinomycetes; Mycobacteriales; Gordoniaceae; Gordonia	Bacteria
YP_009803029.1	YP_009803029.1	2	2201430.0	Gordonia phage Suzy	Viruses; Duplodnaviria; Heunggongvirae; Uroviricota; Caudoviricetes; Terapinvirus; Terapinvirus suzy		2055.0	Gordonia terrae	Bacteria; Terrabacteria group; Actinomycetota; Actinomycetes; Mycobacteriales; Gordoniaceae; Gordonia	Bacteria
YP_009803029.1	YP_009277809.1	2	1887654.0	Gordonia phage Terapin	Viruses; Duplodnaviria; Heunggongvirae; Uroviricota; Caudoviricetes; Terapinvirus; Terapinvirus terapin		2055.0	Gordonia terrae	Bacteria; Terrabacteria group; Actinomycetota; Actinomycetes; Mycobacteriales; Gordoniaceae; Gordonia	Bacteria
YP_009803018.1	YP_009803018.1	2	2201430.0	Gordonia phage Suzy	Viruses; Duplodnaviria; Heunggongvirae; Uroviricota; Caudoviricetes; Terapinvirus; Terapinvirus suzy		2055.0	Gordonia terrae	Bacteria; Terrabacteria group; Actinomycetota; Actinomycetes; Mycobacteriales; Gordoniaceae; Gordonia	Bacteria
YP_009803018.1	YP_009277797.1	2	1887654.0	Gordonia phage Terapin	Viruses; Duplodnaviria; Heunggongvirae; Uroviricota; Caudoviricetes; Terapinvirus; Terapinvirus terapin		2055.0	Gordonia terrae	Bacteria; Terrabacteria group; Actinomycetota; Actinomycetes; Mycobacteriales; Gordoniaceae; Gordonia	Bacteria
YP_009803012.1	YP_009803012.1	2	2201430.0	Gordonia phage Suzy	Viruses; Duplodnaviria; Heunggongvirae; Uroviricota; Caudoviricetes; Terapinvirus; Terapinvirus suzy		2055.0	Gordonia terrae	Bacteria; Terrabacteria group; Actinomycetota; Actinomycetes; Mycobacteriales; Gordoniaceae; Gordonia	Bacteria
YP_009803012.1	YP_010059311.1	2	2704033.0	Gordonia phage Skog	Viruses; Duplodnaviria; Heunggongvirae; Uroviricota; Caudoviricetes; Skogvirus; Skogvirus Skog		2055.0	Gordonia terrae	Bacteria; Terrabacteria group; Actinomycetota; Actinomycetes; Mycobacteriales; Gordoniaceae; Gordonia	Bacteria
YP_009803009.1	YP_009803009.1	1	2201430.0	Gordonia phage Suzy	Viruses; Duplodnaviria; Heunggongvirae; Uroviricota; Caudoviricetes; Terapinvirus; Terapinvirus suzy		2055.0	Gordonia terrae	Bacteria; Terrabacteria group; Actinomycetota; Actinomycetes; Mycobacteriales; Gordoniaceae; Gordonia	Bacteria
YP_009803002.1	YP_009803002.1	2	2201430.0	Gordonia phage Suzy	Viruses; Duplodnaviria; Heunggongvirae; Uroviricota; Caudoviricetes; Terapinvirus; Terapinvirus suzy		2055.0	Gordonia terrae	Bacteria; Terrabacteria group; Actinomycetota; Actinomycetes; Mycobacteriales; Gordoniaceae; Gordonia	Bacteria
YP_009803002.1	YP_009277781.1	2	1887654.0	Gordonia phage Terapin	Viruses; Duplodnaviria; Heunggongvirae; Uroviricota; Caudoviricetes; Terapinvirus; Terapinvirus terapin		2055.0	Gordonia terrae	Bacteria; Terrabacteria group; Actinomycetota; Actinomycetes; Mycobacteriales; Gordoniaceae; Gordonia	Bacteria
YP_009803000.1	YP_009803000.1	2	2201430.0	Gordonia phage Suzy	Viruses; Duplodnaviria; Heunggongvirae; Uroviricota; Caudoviricetes; Terapinvirus; Terapinvirus suzy		2055.0	Gordonia terrae	Bacteria; Terrabacteria group; Actinomycetota; Actinomycetes; Mycobacteriales; Gordoniaceae; Gordonia	Bacteria
YP_009803000.1	YP_009277779.1	2	1887654.0	Gordonia phage Terapin	Viruses; Duplodnaviria; Heunggongvirae; Uroviricota; Caudoviricetes; Terapinvirus; Terapinvirus terapin		2055.0	Gordonia terrae	Bacteria; Terrabacteria group; Actinomycetota; Actinomycetes; Mycobacteriales; Gordoniaceae; Gordonia	Bacteria
YP_009802995.1	YP_009802995.1	2	2201430.0	Gordonia phage Suzy	Viruses; Duplodnaviria; Heunggongvirae; Uroviricota; Caudoviricetes; Terapinvirus; Terapinvirus suzy		2055.0	Gordonia terrae	Bacteria; Terrabacteria group; Actinomycetota; Actinomycetes; Mycobacteriales; Gordoniaceae; Gordonia	Bacteria
YP_009802995.1	YP_009277774.1	2	1887654.0	Gordonia phage Terapin	Viruses; Duplodnaviria; Heunggongvirae; Uroviricota; Caudoviricetes; Terapinvirus; Terapinvirus terapin		2055.0	Gordonia terrae	Bacteria; Terrabacteria group; Actinomycetota; Actinomycetes; Mycobacteriales; Gordoniaceae; Gordonia	Bacteria
YP_009802993.1	YP_009802993.1	1	2201430.0	Gordonia phage Suzy	Viruses; Duplodnaviria; Heunggongvirae; Uroviricota; Caudoviricetes; Terapinvirus; Terapinvirus suzy		2055.0	Gordonia terrae	Bacteria; Terrabacteria group; Actinomycetota; Actinomycetes; Mycobacteriales; Gordoniaceae; Gordonia	Bacteria
YP_009802883.1	YP_009802883.1	1	2201442.0	Microbacterium phage RobsFeet	Viruses; Duplodnaviria; Heunggongvirae; Uroviricota; Caudoviricetes; Metamorphoovirus; Metamorphoovirus robsfeet		199592.0	Microbacterium paraoxydans	Bacteria; Terrabacteria group; Actinomycetota; Actinomycetes; Micrococcales; Microbacteriaceae; Microbacterium	Bacteria
YP_009802864.1	YP_009802864.1	2	2201442.0	Microbacterium phage RobsFeet	Viruses; Duplodnaviria; Heunggongvirae; Uroviricota; Caudoviricetes; Metamorphoovirus; Metamorphoovirus robsfeet		199592.0	Microbacterium paraoxydans	Bacteria; Terrabacteria group; Actinomycetota; Actinomycetes; Micrococcales; Microbacteriaceae; Microbacterium	Bacteria
YP_009802864.1	YP_009820237.1	2	2530118.0	Microbacterium phage Fireman	Viruses; Duplodnaviria; Heunggongvirae; Uroviricota; Caudoviricetes; Metamorphoovirus; Metamorphoovirus fireman		199592.0	Microbacterium paraoxydans	Bacteria; Terrabacteria group; Actinomycetota; Actinomycetes; Micrococcales; Microbacteriaceae; Microbacterium	Bacteria
YP_009802961.1	YP_009802961.1	2	2201442.0	Microbacterium phage RobsFeet	Viruses; Duplodnaviria; Heunggongvirae; Uroviricota; Caudoviricetes; Metamorphoovirus; Metamorphoovirus robsfeet		199592.0	Microbacterium paraoxydans	Bacteria; Terrabacteria group; Actinomycetota; Actinomycetes; Micrococcales; Microbacteriaceae; Microbacterium	Bacteria
YP_009802961.1	YP_009820331.1	2	2530118.0	Microbacterium phage Fireman	Viruses; Duplodnaviria; Heunggongvirae; Uroviricota; Caudoviricetes; Metamorphoovirus; Metamorphoovirus fireman		199592.0	Microbacterium paraoxydans	Bacteria; Terrabacteria group; Actinomycetota; Actinomycetes; Micrococcales; Microbacteriaceae; Microbacterium	Bacteria
YP_009802959.1	YP_009802959.1	2	2201442.0	Microbacterium phage RobsFeet	Viruses; Duplodnaviria; Heunggongvirae; Uroviricota; Caudoviricetes; Metamorphoovirus; Metamorphoovirus robsfeet		199592.0	Microbacterium paraoxydans	Bacteria; Terrabacteria group; Actinomycetota; Actinomycetes; Micrococcales; Microbacteriaceae; Microbacterium	Bacteria
YP_009802959.1	YP_009820329.1	2	2530118.0	Microbacterium phage Fireman	Viruses; Duplodnaviria; Heunggongvirae; Uroviricota; Caudoviricetes; Metamorphoovirus; Metamorphoovirus fireman		199592.0	Microbacterium paraoxydans	Bacteria; Terrabacteria group; Actinomycetota; Actinomycetes; Micrococcales; Microbacteriaceae; Microbacterium	Bacteria
YP_009800284.1	YP_009800284.1	1	2138299.0	Aeromonas phage AhSzw-1	Viruses; Duplodnaviria; Heunggongvirae; Uroviricota; Caudoviricetes; Demerecviridae; Shenzhenvirus; Shenzhenvirus AhSzw1		644.0	Aeromonas hydrophila	Bacteria; Pseudomonadota; Gammaproteobacteria; Aeromonadales; Aeromonadaceae; Aeromonas	Bacteria
YP_009800283.1	YP_009800283.1	1	2138299.0	Aeromonas phage AhSzw-1	Viruses; Duplodnaviria; Heunggongvirae; Uroviricota; Caudoviricetes; Demerecviridae; Shenzhenvirus; Shenzhenvirus AhSzw1		644.0	Aeromonas hydrophila	Bacteria; Pseudomonadota; Gammaproteobacteria; Aeromonadales; Aeromonadaceae; Aeromonas	Bacteria
YP_009800281.1	YP_009800281.1	1	2138299.0	Aeromonas phage AhSzw-1	Viruses; Duplodnaviria; Heunggongvirae; Uroviricota; Caudoviricetes; Demerecviridae; Shenzhenvirus; Shenzhenvirus AhSzw1		644.0	Aeromonas hydrophila	Bacteria; Pseudomonadota; Gammaproteobacteria; Aeromonadales; Aeromonadaceae; Aeromonas	Bacteria
YP_009800277.1	YP_009800277.1	1	2138299.0	Aeromonas phage AhSzw-1	Viruses; Duplodnaviria; Heunggongvirae; Uroviricota; Caudoviricetes; Demerecviridae; Shenzhenvirus; Shenzhenvirus AhSzw1		644.0	Aeromonas hydrophila	Bacteria; Pseudomonadota; Gammaproteobacteria; Aeromonadales; Aeromonadaceae; Aeromonas	Bacteria
YP_009800276.1	YP_009800276.1	1	2138299.0	Aeromonas phage AhSzw-1	Viruses; Duplodnaviria; Heunggongvirae; Uroviricota; Caudoviricetes; Demerecviridae; Shenzhenvirus; Shenzhenvirus AhSzw1		644.0	Aeromonas hydrophila	Bacteria; Pseudomonadota; Gammaproteobacteria; Aeromonadales; Aeromonadaceae; Aeromonas	Bacteria
YP_009800274.1	YP_009800274.1	1	2138299.0	Aeromonas phage AhSzw-1	Viruses; Duplodnaviria; Heunggongvirae; Uroviricota; Caudoviricetes; Demerecviridae; Shenzhenvirus; Shenzhenvirus AhSzw1		644.0	Aeromonas hydrophila	Bacteria; Pseudomonadota; Gammaproteobacteria; Aeromonadales; Aeromonadaceae; Aeromonas	Bacteria
YP_009800273.1	YP_009800273.1	2	2138299.0	Aeromonas phage AhSzw-1	Viruses; Duplodnaviria; Heunggongvirae; Uroviricota; Caudoviricetes; Demerecviridae; Shenzhenvirus; Shenzhenvirus AhSzw1		644.0	Aeromonas hydrophila	Bacteria; Pseudomonadota; Gammaproteobacteria; Aeromonadales; Aeromonadaceae; Aeromonas	Bacteria
YP_009800273.1	YP_009800132.1	2	2138298.0	Aeromonas phage AhSzq-1	Viruses; Duplodnaviria; Heunggongvirae; Uroviricota; Caudoviricetes; Demerecviridae; Shenzhenvirus; Shenzhenvirus AhSzq1		644.0	Aeromonas hydrophila	Bacteria; Pseudomonadota; Gammaproteobacteria; Aeromonadales; Aeromonadaceae; Aeromonas	Bacteria
YP_009800271.1	YP_009800271.1	1	2138299.0	Aeromonas phage AhSzw-1	Viruses; Duplodnaviria; Heunggongvirae; Uroviricota; Caudoviricetes; Demerecviridae; Shenzhenvirus; Shenzhenvirus AhSzw1		644.0	Aeromonas hydrophila	Bacteria; Pseudomonadota; Gammaproteobacteria; Aeromonadales; Aeromonadaceae; Aeromonas	Bacteria
YP_009800263.1	YP_009800263.1	97	2138299.0	Aeromonas phage AhSzw-1	Viruses; Duplodnaviria; Heunggongvirae; Uroviricota; Caudoviricetes; Demerecviridae; Shenzhenvirus; Shenzhenvirus AhSzw1		644.0	Aeromonas hydrophila	Bacteria; Pseudomonadota; Gammaproteobacteria; Aeromonadales; Aeromonadaceae; Aeromonas	Bacteria
YP_009800263.1	YP_010114234.1	97	2801534.0	Vibrio phage Gary	Viruses; Duplodnaviria; Heunggongvirae; Uroviricota; Caudoviricetes; Demerecviridae; Ermolyevavirinae; Thalassavirus; Thalassavirus gary		669.0	Vibrio harveyi	Bacteria; Pseudomonadota; Gammaproteobacteria; Vibrionales; Vibrionaceae; Vibrio; Vibrio harveyi group	Bacteria
YP_009800263.1	YP_010108688.1	97	2736262.0	Vibrio phage Athena	Viruses; Duplodnaviria; Heunggongvirae; Uroviricota; Caudoviricetes; Demerecviridae; Ermolyevavirinae; Thalassavirus; Thalassavirus athena		669.0	Vibrio harveyi	Bacteria; Pseudomonadota; Gammaproteobacteria; Vibrionales; Vibrionaceae; Vibrio; Vibrio harveyi group	Bacteria
YP_009800263.1	YP_010108493.1	97	2736265.0	Vibrio phage Quinn	Viruses; Duplodnaviria; Heunggongvirae; Uroviricota; Caudoviricetes; Demerecviridae; Ermolyevavirinae; Thalassavirus; Thalassavirus quinn		669.0	Vibrio harveyi	Bacteria; Pseudomonadota; Gammaproteobacteria; Vibrionales; Vibrionaceae; Vibrio; Vibrio harveyi group	Bacteria
YP_009800263.1	YP_010108299.1	97	2736263.0	Vibrio phage Cody	Viruses; Duplodnaviria; Heunggongvirae; Uroviricota; Caudoviricetes; Demerecviridae; Ermolyevavirinae; Thalassavirus; Thalassavirus cody		669.0	Vibrio harveyi	Bacteria; Pseudomonadota; Gammaproteobacteria; Vibrionales; Vibrionaceae; Vibrio; Vibrio harveyi group	Bacteria
YP_009800263.1	YP_010108106.1	97	2736261.0	Vibrio phage AG74	Viruses; Duplodnaviria; Heunggongvirae; Uroviricota; Caudoviricetes; Demerecviridae; Ermolyevavirinae; Thalassavirus; Thalassavirus AG74		669.0	Vibrio harveyi	Bacteria; Pseudomonadota; Gammaproteobacteria; Vibrionales; Vibrionaceae; Vibrio; Vibrio harveyi group	Bacteria
YP_009800263.1	YP_010107913.1	97	2736288.0	Vibrio phage River4	Viruses; Duplodnaviria; Heunggongvirae; Uroviricota; Caudoviricetes; Demerecviridae; Ermolyevavirinae; Thalassavirus; Thalassavirus river4		669.0	Vibrio harveyi	Bacteria; Pseudomonadota; Gammaproteobacteria; Vibrionales; Vibrionaceae; Vibrio; Vibrio harveyi group	Bacteria
YP_009800263.1	YP_010105849.1	97	2712961.0	Vibrio phage Chester	Viruses; Duplodnaviria; Heunggongvirae; Uroviricota; Caudoviricetes; Demerecviridae; Ermolyevavirinae; Thalassavirus; Thalassavirus chester		669.0	Vibrio harveyi	Bacteria; Pseudomonadota; Gammaproteobacteria; Vibrionales; Vibrionaceae; Vibrio; Vibrio harveyi group	Bacteria
YP_009800263.1	YP_010105655.1	97	2735171.0	Vibrio phage Bennett	Viruses; Duplodnaviria; Heunggongvirae; Uroviricota; Caudoviricetes; Demerecviridae; Ermolyevavirinae; Thalassavirus; Thalassavirus bennett		669.0	Vibrio harveyi	Bacteria; Pseudomonadota; Gammaproteobacteria; Vibrionales; Vibrionaceae; Vibrio; Vibrio harveyi group	Bacteria
YP_009800263.1	YP_010102682.1	97	2590874.0	Vibrio phage Pontus	Viruses; Duplodnaviria; Heunggongvirae; Uroviricota; Caudoviricetes; Demerecviridae; Ermolyevavirinae; Thalassavirus; Thalassavirus pontus		669.0	Vibrio harveyi	Bacteria; Pseudomonadota; Gammaproteobacteria; Vibrionales; Vibrionaceae; Vibrio; Vibrio harveyi group	Bacteria
YP_009800263.1	YP_010102494.1	97	2590896.0	Vibrio phage Brizo	Viruses; Duplodnaviria; Heunggongvirae; Uroviricota; Caudoviricetes; Demerecviridae; Ermolyevavirinae; Thalassavirus; Thalassavirus brizo		2902295.0	Vibrio campbellii ATCC BAA-1116	Bacteria; Pseudomonadota; Gammaproteobacteria; Vibrionales; Vibrionaceae; Vibrio; Vibrio harveyi group; Vibrio campbellii	Bacteria
YP_009800263.1	YP_010101838.1	97	2576872.0	Vibrio phage Achelous	Viruses; Duplodnaviria; Heunggongvirae; Uroviricota; Caudoviricetes; Demerecviridae; Ermolyevavirinae; Thalassavirus; Thalassavirus achelous		680.0	Vibrio campbellii	Bacteria; Pseudomonadota; Gammaproteobacteria; Vibrionales; Vibrionaceae; Vibrio; Vibrio harveyi group	Bacteria
YP_009800263.1	YP_009621347.1	97	2570301.0	Vibrio phage Thalassa	Viruses; Duplodnaviria; Heunggongvirae; Uroviricota; Caudoviricetes; Demerecviridae; Ermolyevavirinae; Thalassavirus; Thalassavirus thalassa		669.0	Vibrio harveyi	Bacteria; Pseudomonadota; Gammaproteobacteria; Vibrionales; Vibrionaceae; Vibrio; Vibrio harveyi group	Bacteria
YP_009800263.1	YP_009621154.1	97	2570300.0	Vibrio phage Ceto	Viruses; Duplodnaviria; Heunggongvirae; Uroviricota; Caudoviricetes; Demerecviridae; Ermolyevavirinae; Cetovirus; Cetovirus ceto		669.0	Vibrio harveyi	Bacteria; Pseudomonadota; Gammaproteobacteria; Vibrionales; Vibrionaceae; Vibrio; Vibrio harveyi group	Bacteria
YP_009800263.1	YP_007007848.1	97	1150989.0	Vibrio phage pVp-1	Viruses; Duplodnaviria; Heunggongvirae; Uroviricota; Caudoviricetes; Demerecviridae; Ermolyevavirinae; Vipunavirus; Vipunavirus pVp1		670.0	Vibrio parahaemolyticus	Bacteria; Pseudomonadota; Gammaproteobacteria; Vibrionales; Vibrionaceae; Vibrio; Vibrio harveyi group	Bacteria
YP_009800263.1	YP_009819539.1	97	2484249.0	Vibrio phage VspSw_1	Viruses; Duplodnaviria; Heunggongvirae; Uroviricota; Caudoviricetes; Demerecviridae; Pogseptimavirus; Pogseptimavirus VspSw1		678.0	Vibrio sp.	Bacteria; Pseudomonadota; Gammaproteobacteria; Vibrionales; Vibrionaceae; Vibrio	Bacteria
YP_009800263.1	YP_009808552.1	97	2301664.0	Vibrio phage vB_VpS_PG07	Viruses; Duplodnaviria; Heunggongvirae; Uroviricota; Caudoviricetes; Demerecviridae; Pogseptimavirus; Pogseptimavirus PG07		670.0	Vibrio parahaemolyticus	Bacteria; Pseudomonadota; Gammaproteobacteria; Vibrionales; Vibrionaceae; Vibrio; Vibrio harveyi group	Bacteria
YP_009800263.1	YP_009794829.1	97	1983595.0	Vibrio phage JSF12	Viruses; Duplodnaviria; Heunggongvirae; Uroviricota; Caudoviricetes; Demerecviridae; Ermolyevavirinae; Jesfedecavirus; Jesfedecavirus JSF12		127906.0	Vibrio cholerae O1	Bacteria; Pseudomonadota; Gammaproteobacteria; Vibrionales; Vibrionaceae; Vibrio; Vibrio cholerae	Bacteria
YP_009800263.1	YP_009618462.1	97	1983593.0	Vibrio phage JSF10	Viruses; Duplodnaviria; Heunggongvirae; Uroviricota; Caudoviricetes; Demerecviridae; Ermolyevavirinae; Jesfedecavirus; Jesfedecavirus JSF10		45888.0	Vibrio cholerae O139	Bacteria; Pseudomonadota; Gammaproteobacteria; Vibrionales; Vibrionaceae; Vibrio; Vibrio cholerae	Bacteria
YP_009800263.1	YP_009207567.1	97	1589298.0	Vibrio phage phi 3	Viruses; Duplodnaviria; Heunggongvirae; Uroviricota; Caudoviricetes; Demerecviridae; Ermolyevavirinae; Jesfedecavirus; Jesfedecavirus phi3		666.0	Vibrio cholerae	Bacteria; Pseudomonadota; Gammaproteobacteria; Vibrionales; Vibrionaceae; Vibrio	Bacteria
YP_009800263.1	YP_009841448.1	97	2315695.0	Escherichia phage fp01	Viruses; Duplodnaviria; Heunggongvirae; Uroviricota; Caudoviricetes; Demerecviridae; Markadamsvirinae; Tequintavirus; Tequintavirus fp01		562.0	Escherichia coli	Bacteria; Pseudomonadota; Gammaproteobacteria; Enterobacterales; Enterobacteriaceae; Escherichia	Bacteria
YP_009800263.1	YP_009858940.1	97	2713277.0	Salmonella phage atrejo	Viruses; Duplodnaviria; Heunggongvirae; Uroviricota; Caudoviricetes; Demerecviridae; Markadamsvirinae; Epseptimavirus; Epseptimavirus atrejo		149539.0	Salmonella enterica subsp. enterica serovar Enteritidis	Bacteria; Pseudomonadota; Gammaproteobacteria; Enterobacterales; Enterobacteriaceae; Salmonella; Salmonella enterica	Bacteria
YP_009800263.1	YP_009858764.1	97	2713309.0	Salmonella phage oselot	Viruses; Duplodnaviria; Heunggongvirae; Uroviricota; Caudoviricetes; Demerecviridae; Markadamsvirinae; Epseptimavirus; Epseptimavirus oselot		149539.0	Salmonella enterica subsp. enterica serovar Enteritidis	Bacteria; Pseudomonadota; Gammaproteobacteria; Enterobacterales; Enterobacteriaceae; Salmonella; Salmonella enterica	Bacteria
YP_009800263.1	YP_009858600.1	97	2713279.0	Salmonella phage bastian	Viruses; Duplodnaviria; Heunggongvirae; Uroviricota; Caudoviricetes; Demerecviridae; Markadamsvirinae; Epseptimavirus; Epseptimavirus bastian		149539.0	Salmonella enterica subsp. enterica serovar Enteritidis	Bacteria; Pseudomonadota; Gammaproteobacteria; Enterobacterales; Enterobacteriaceae; Salmonella; Salmonella enterica	Bacteria
YP_009800263.1	YP_009858435.1	97	2713299.0	Salmonella phage fuchur	Viruses; Duplodnaviria; Heunggongvirae; Uroviricota; Caudoviricetes; Demerecviridae; Markadamsvirinae; Epseptimavirus; Epseptimavirus fuchur		149539.0	Salmonella enterica subsp. enterica serovar Enteritidis	Bacteria; Pseudomonadota; Gammaproteobacteria; Enterobacterales; Enterobacteriaceae; Salmonella; Salmonella enterica	Bacteria
YP_009800263.1	YP_009858273.1	97	2713317.0	Salmonella phage rokbiter	Viruses; Duplodnaviria; Heunggongvirae; Uroviricota; Caudoviricetes; Demerecviridae; Markadamsvirinae; Epseptimavirus; Epseptimavirus rokbiter		149539.0	Salmonella enterica subsp. enterica serovar Enteritidis	Bacteria; Pseudomonadota; Gammaproteobacteria; Enterobacterales; Enterobacteriaceae; Salmonella; Salmonella enterica	Bacteria
YP_009800263.1	YP_009858109.1	97	2713297.0	Salmonella phage faergetype	Viruses; Duplodnaviria; Heunggongvirae; Uroviricota; Caudoviricetes; Demerecviridae; Markadamsvirinae; Epseptimavirus; Epseptimavirus faergetype		149539.0	Salmonella enterica subsp. enterica serovar Enteritidis	Bacteria; Pseudomonadota; Gammaproteobacteria; Enterobacterales; Enterobacteriaceae; Salmonella; Salmonella enterica	Bacteria
YP_009800263.1	YP_009857944.1	97	2713285.0	Salmonella phage bombadil	Viruses; Duplodnaviria; Heunggongvirae; Uroviricota; Caudoviricetes; Demerecviridae; Markadamsvirinae; Epseptimavirus; Epseptimavirus bombadil		149539.0	Salmonella enterica subsp. enterica serovar Enteritidis	Bacteria; Pseudomonadota; Gammaproteobacteria; Enterobacterales; Enterobacteriaceae; Salmonella; Salmonella enterica	Bacteria
YP_009800263.1	YP_009857797.1	97	2713308.0	Salmonella phage oldekolle	Viruses; Duplodnaviria; Heunggongvirae; Uroviricota; Caudoviricetes; Demerecviridae; Markadamsvirinae; Tequintavirus; Tequintavirus oldekolle		149539.0	Salmonella enterica subsp. enterica serovar Enteritidis	Bacteria; Pseudomonadota; Gammaproteobacteria; Enterobacterales; Enterobacteriaceae; Salmonella; Salmonella enterica	Bacteria
YP_009800263.1	YP_009857224.1	97	2991865.0	Phage NBSal005	Viruses; Duplodnaviria; Heunggongvirae; Uroviricota; Caudoviricetes; Demerecviridae; Markadamsvirinae; Tequintavirus; Tequintavirus NBSal005		28901.0	Salmonella enterica	Bacteria; Pseudomonadota; Gammaproteobacteria; Enterobacterales; Enterobacteriaceae; Salmonella	Bacteria
YP_009800263.1	YP_009857050.1	97	2991864.0	Phage NBSal003	Viruses; Duplodnaviria; Heunggongvirae; Uroviricota; Caudoviricetes; Demerecviridae; Markadamsvirinae; Tequintavirus; Tequintavirus NBSal003		28901.0	Salmonella enterica	Bacteria; Pseudomonadota; Gammaproteobacteria; Enterobacterales; Enterobacteriaceae; Salmonella	Bacteria
YP_009800263.1	YP_009856929.1	97	2991863.0	Phage NBEco002	Viruses; Duplodnaviria; Heunggongvirae; Uroviricota; Caudoviricetes; Demerecviridae; Markadamsvirinae; Tequintavirus; Tequintavirus NBEco002		562.0	Escherichia coli	Bacteria; Pseudomonadota; Gammaproteobacteria; Enterobacterales; Enterobacteriaceae; Escherichia	Bacteria
YP_009800263.1	YP_009856686.1	97	2991862.0	Phage NBEco001	Viruses; Duplodnaviria; Heunggongvirae; Uroviricota; Caudoviricetes; Demerecviridae; Markadamsvirinae; Tequintavirus; Tequintavirus NBEco001		28901.0	Salmonella enterica	Bacteria; Pseudomonadota; Gammaproteobacteria; Enterobacterales; Enterobacteriaceae; Salmonella	Bacteria
YP_009800263.1	YP_009856511.1	97	2713222.0	Salmonella phage L6jm	Viruses; Duplodnaviria; Heunggongvirae; Uroviricota; Caudoviricetes; Demerecviridae; Markadamsvirinae; Tequintavirus; Tequintavirus L6jm		119912.0	Salmonella enterica subsp. enterica serovar Choleraesuis	Bacteria; Pseudomonadota; Gammaproteobacteria; Enterobacterales; Enterobacteriaceae; Salmonella; Salmonella enterica	Bacteria
YP_009800263.1	YP_009853110.1	97	2653652.0	Salmonella phage 1-19	Viruses; Duplodnaviria; Heunggongvirae; Uroviricota; Caudoviricetes; Demerecviridae; Markadamsvirinae; Epseptimavirus; Epseptimavirus ev119		59201.0	Salmonella enterica subsp. enterica	Bacteria; Pseudomonadota; Gammaproteobacteria; Enterobacterales; Enterobacteriaceae; Salmonella; Salmonella enterica	Bacteria
YP_009800263.1	YP_009853043.1	97	2847072.0	Escherichia phage VEc33	Viruses; Duplodnaviria; Heunggongvirae; Uroviricota; Caudoviricetes; Demerecviridae; Markadamsvirinae; Tequintavirus; Tequintavirus VEc33		562.0	Escherichia coli	Bacteria; Pseudomonadota; Gammaproteobacteria; Enterobacterales; Enterobacteriaceae; Escherichia	Bacteria
YP_009800263.1	YP_009852306.1	97	2601628.0	Salmonella phage 1-29	Viruses; Duplodnaviria; Heunggongvirae; Uroviricota; Caudoviricetes; Demerecviridae; Markadamsvirinae; Epseptimavirus; Epseptimavirus ev129		59201.0	Salmonella enterica subsp. enterica	Bacteria; Pseudomonadota; Gammaproteobacteria; Enterobacterales; Enterobacteriaceae; Salmonella; Salmonella enterica	Bacteria
YP_009800263.1	YP_009852030.1	97	2601697.0	Salmonella phage 2-3	Viruses; Duplodnaviria; Heunggongvirae; Uroviricota; Caudoviricetes; Demerecviridae; Markadamsvirinae; Epseptimavirus; Epseptimavirus ev23		59201.0	Salmonella enterica subsp. enterica	Bacteria; Pseudomonadota; Gammaproteobacteria; Enterobacterales; Enterobacteriaceae; Salmonella; Salmonella enterica	Bacteria
YP_009800263.1	YP_009851924.1	97	2596884.0	Salmonella phage OSY-STA	Viruses; Duplodnaviria; Heunggongvirae; Uroviricota; Caudoviricetes; Demerecviridae; Markadamsvirinae; Epseptimavirus; Epseptimavirus OSYSTA		611.0	Salmonella enterica subsp. enterica serovar Heidelberg	Bacteria; Pseudomonadota; Gammaproteobacteria; Enterobacterales; Enterobacteriaceae; Salmonella; Salmonella enterica	Bacteria
YP_009800263.1	YP_009849644.1	97	2847284.0	Salmonella phage VSe12	Viruses; Duplodnaviria; Heunggongvirae; Uroviricota; Caudoviricetes; Demerecviridae; Markadamsvirinae; Tequintavirus; Tequintavirus VSe12		149539.0	Salmonella enterica subsp. enterica serovar Enteritidis	Bacteria; Pseudomonadota; Gammaproteobacteria; Enterobacterales; Enterobacteriaceae; Salmonella; Salmonella enterica	Bacteria
YP_009800263.1	YP_009149871.1	97	2681606.0	Escherichia phage DT57C	Viruses; Duplodnaviria; Heunggongvirae; Uroviricota; Caudoviricetes; Demerecviridae; Markadamsvirinae; Tequintavirus; Tequintavirus DT57C		562.0	Escherichia coli	Bacteria; Pseudomonadota; Gammaproteobacteria; Enterobacterales; Enterobacteriaceae; Escherichia	Bacteria
YP_009800263.1	YP_009146062.1	97	2991861.0	Salmonella phage Stitch	Viruses; Duplodnaviria; Heunggongvirae; Uroviricota; Caudoviricetes; Demerecviridae; Markadamsvirinae; Epseptimavirus; Epseptimavirus stitch		90371.0	Salmonella enterica subsp. enterica serovar Typhimurium	Bacteria; Pseudomonadota; Gammaproteobacteria; Enterobacterales; Enterobacteriaceae; Salmonella; Salmonella enterica	Bacteria
YP_009800263.1	YP_006382417.1	97	2681605.0	Escherichia phage vB_EcoS_AKFV33	Viruses; Duplodnaviria; Heunggongvirae; Uroviricota; Caudoviricetes; Demerecviridae; Markadamsvirinae; Tequintavirus; Tequintavirus AKFV33		562.0	Escherichia coli	Bacteria; Pseudomonadota; Gammaproteobacteria; Enterobacterales; Enterobacteriaceae; Escherichia	Bacteria
YP_009800263.1	YP_004306588.1	97	2991866.0	Salmonella phage Spc35	Viruses; Duplodnaviria; Heunggongvirae; Uroviricota; Caudoviricetes; Demerecviridae; Markadamsvirinae; Tequintavirus; Tequintavirus SPC35		562.0	Escherichia coli	Bacteria; Pseudomonadota; Gammaproteobacteria; Enterobacterales; Enterobacteriaceae; Escherichia	Bacteria
YP_009800263.1	YP_001837052.1	97	2886918.0	Escherichia phage Eps7	Viruses; Duplodnaviria; Heunggongvirae; Uroviricota; Caudoviricetes; Demerecviridae; Markadamsvirinae; Epseptimavirus; Epseptimavirus EPS7		562.0	Escherichia coli	Bacteria; Pseudomonadota; Gammaproteobacteria; Enterobacterales; Enterobacteriaceae; Escherichia	Bacteria
YP_009800263.1	YP_006943.1	97	2695836.0	Escherichia phage T5	Viruses; Duplodnaviria; Heunggongvirae; Uroviricota; Caudoviricetes; Demerecviridae; Markadamsvirinae; Tequintavirus; Tequintavirus T5		562.0	Escherichia coli	Bacteria; Pseudomonadota; Gammaproteobacteria; Enterobacterales; Enterobacteriaceae; Escherichia	Bacteria
YP_009800263.1	YP_009829762.1	97	2184265.0	Escherichia phage SP15	Viruses; Duplodnaviria; Heunggongvirae; Uroviricota; Caudoviricetes; Demerecviridae; Markadamsvirinae; Tequintavirus; Tequintavirus SP15		83334.0	Escherichia coli O157:H7	Bacteria; Pseudomonadota; Gammaproteobacteria; Enterobacterales; Enterobacteriaceae; Escherichia; Escherichia coli	Bacteria
YP_009800263.1	YP_009849792.1	97	2589656.0	Salmonella phage Th1	Viruses; Duplodnaviria; Heunggongvirae; Uroviricota; Caudoviricetes; Demerecviridae; Markadamsvirinae; Tequintavirus; Tequintavirus Th1		594.0	Salmonella enterica subsp. enterica serovar Gallinarum	Bacteria; Pseudomonadota; Gammaproteobacteria; Enterobacterales; Enterobacteriaceae; Salmonella; Salmonella enterica	Bacteria
YP_009800263.1	YP_009848049.1	97	2591135.0	Salmonella phage vB_SenS_SB13	Viruses; Duplodnaviria; Heunggongvirae; Uroviricota; Caudoviricetes; Demerecviridae; Markadamsvirinae; Epseptimavirus; Epseptimavirus SB13		90371.0	Salmonella enterica subsp. enterica serovar Typhimurium	Bacteria; Pseudomonadota; Gammaproteobacteria; Enterobacterales; Enterobacteriaceae; Salmonella; Salmonella enterica	Bacteria
YP_009800263.1	YP_009845336.1	97	2565517.0	Salmonella phage Sepoy	Viruses; Duplodnaviria; Heunggongvirae; Uroviricota; Caudoviricetes; Demerecviridae; Markadamsvirinae; Epseptimavirus; Epseptimavirus sepoy		611.0	Salmonella enterica subsp. enterica serovar Heidelberg	Bacteria; Pseudomonadota; Gammaproteobacteria; Enterobacterales; Enterobacteriaceae; Salmonella; Salmonella enterica	Bacteria
YP_009800263.1	YP_009843434.1	97	2508174.0	Escherichia phage vB_EcoS_HdH2	Viruses; Duplodnaviria; Heunggongvirae; Uroviricota; Caudoviricetes; Demerecviridae; Markadamsvirinae; Tequintavirus; Tequintavirus HdH2		562.0	Escherichia coli	Bacteria; Pseudomonadota; Gammaproteobacteria; Enterobacterales; Enterobacteriaceae; Escherichia	Bacteria
YP_009800263.1	YP_009824535.1	97	2419762.0	Escherichia phage vB_Eco_mar004NP2	Viruses; Duplodnaviria; Heunggongvirae; Uroviricota; Caudoviricetes; Demerecviridae; Markadamsvirinae; Tequintavirus; Tequintavirus mar004NP2		561.0	Escherichia	Bacteria; Pseudomonadota; Gammaproteobacteria; Enterobacterales; Enterobacteriaceae	Bacteria
YP_009800263.1	YP_009824346.1	97	2419761.0	Escherichia phage vB_Eco_mar003J3	Viruses; Duplodnaviria; Heunggongvirae; Uroviricota; Caudoviricetes; Demerecviridae; Markadamsvirinae; Epseptimavirus; Epseptimavirus mar003J3		561.0	Escherichia	Bacteria; Pseudomonadota; Gammaproteobacteria; Enterobacterales; Enterobacteriaceae	Bacteria
YP_009800263.1	YP_009819393.1	97	2508061.0	Salmonella phage 1-23	Viruses; Duplodnaviria; Heunggongvirae; Uroviricota; Caudoviricetes; Demerecviridae; Markadamsvirinae; Epseptimavirus; Epseptimavirus ev123		599.0	Salmonella sp.	Bacteria; Pseudomonadota; Gammaproteobacteria; Enterobacterales; Enterobacteriaceae; Salmonella	Bacteria
YP_009800263.1	YP_009818985.1	97	2508069.0	Salmonella phage 3-29	Viruses; Duplodnaviria; Heunggongvirae; Uroviricota; Caudoviricetes; Demerecviridae; Markadamsvirinae; Epseptimavirus; Epseptimavirus ev329		149539.0	Salmonella enterica subsp. enterica serovar Enteritidis	Bacteria; Pseudomonadota; Gammaproteobacteria; Enterobacterales; Enterobacteriaceae; Salmonella; Salmonella enterica	Bacteria
YP_009800263.1	YP_009816778.1	97	2483612.0	Salmonella phage Seafire	Viruses; Duplodnaviria; Heunggongvirae; Uroviricota; Caudoviricetes; Demerecviridae; Markadamsvirinae; Epseptimavirus; Epseptimavirus seafire		149539.0	Salmonella enterica subsp. enterica serovar Enteritidis	Bacteria; Pseudomonadota; Gammaproteobacteria; Enterobacterales; Enterobacteriaceae; Salmonella; Salmonella enterica	Bacteria
YP_009800263.1	YP_009815011.1	97	2480623.0	Salmonella phage STG2	Viruses; Duplodnaviria; Heunggongvirae; Uroviricota; Caudoviricetes; Demerecviridae; Markadamsvirinae; Epseptimavirus; Epseptimavirus STG2		90371.0	Salmonella enterica subsp. enterica serovar Typhimurium	Bacteria; Pseudomonadota; Gammaproteobacteria; Enterobacterales; Enterobacteriaceae; Salmonella; Salmonella enterica	Bacteria
YP_009800263.1	YP_009812267.1	97	2316014.0	Salmonella phage Sw2	Viruses; Duplodnaviria; Heunggongvirae; Uroviricota; Caudoviricetes; Demerecviridae; Markadamsvirinae; Epseptimavirus; Epseptimavirus Sw2		192955.0	Salmonella enterica subsp. enterica serovar Kentucky	Bacteria; Pseudomonadota; Gammaproteobacteria; Enterobacterales; Enterobacteriaceae; Salmonella; Salmonella enterica	Bacteria
YP_009800263.1	YP_009806093.1	97	2231351.0	Salmonella phage S124	Viruses; Duplodnaviria; Heunggongvirae; Uroviricota; Caudoviricetes; Demerecviridae; Markadamsvirinae; Epseptimavirus; Epseptimavirus S124		28901.0	Salmonella enterica	Bacteria; Pseudomonadota; Gammaproteobacteria; Enterobacterales; Enterobacteriaceae; Salmonella	Bacteria
YP_009800263.1	YP_009805932.1	97	2231362.0	Salmonella phage S147	Viruses; Duplodnaviria; Heunggongvirae; Uroviricota; Caudoviricetes; Demerecviridae; Markadamsvirinae; Epseptimavirus; Epseptimavirus S147		90371.0	Salmonella enterica subsp. enterica serovar Typhimurium	Bacteria; Pseudomonadota; Gammaproteobacteria; Enterobacterales; Enterobacteriaceae; Salmonella; Salmonella enterica	Bacteria
YP_009800263.1	YP_009805765.1	97	2231356.0	Salmonella phage S133	Viruses; Duplodnaviria; Heunggongvirae; Uroviricota; Caudoviricetes; Demerecviridae; Markadamsvirinae; Epseptimavirus; Epseptimavirus S133		59201.0	Salmonella enterica subsp. enterica	Bacteria; Pseudomonadota; Gammaproteobacteria; Enterobacterales; Enterobacteriaceae; Salmonella; Salmonella enterica	Bacteria
YP_009800263.1	YP_009805620.1	97	2231355.0	Salmonella phage S132	Viruses; Duplodnaviria; Heunggongvirae; Uroviricota; Caudoviricetes; Demerecviridae; Markadamsvirinae; Epseptimavirus; Epseptimavirus S132		59201.0	Salmonella enterica subsp. enterica	Bacteria; Pseudomonadota; Gammaproteobacteria; Enterobacterales; Enterobacteriaceae; Salmonella; Salmonella enterica	Bacteria
YP_009800263.1	YP_009805319.1	97	2231352.0	Salmonella phage S126	Viruses; Duplodnaviria; Heunggongvirae; Uroviricota; Caudoviricetes; Demerecviridae; Markadamsvirinae; Epseptimavirus; Epseptimavirus S126		28901.0	Salmonella enterica	Bacteria; Pseudomonadota; Gammaproteobacteria; Enterobacterales; Enterobacteriaceae; Salmonella	Bacteria
YP_009800263.1	YP_009804993.1	97	2231343.0	Salmonella phage S114	Viruses; Duplodnaviria; Heunggongvirae; Uroviricota; Caudoviricetes; Demerecviridae; Markadamsvirinae; Epseptimavirus; Epseptimavirus S114		59201.0	Salmonella enterica subsp. enterica	Bacteria; Pseudomonadota; Gammaproteobacteria; Enterobacterales; Enterobacteriaceae; Salmonella; Salmonella enterica	Bacteria
YP_009800263.1	YP_009804829.1	97	2231342.0	Salmonella phage S113	Viruses; Duplodnaviria; Heunggongvirae; Uroviricota; Caudoviricetes; Demerecviridae; Markadamsvirinae; Epseptimavirus; Epseptimavirus S113		90371.0	Salmonella enterica subsp. enterica serovar Typhimurium	Bacteria; Pseudomonadota; Gammaproteobacteria; Enterobacterales; Enterobacteriaceae; Salmonella; Salmonella enterica	Bacteria
YP_009800263.1	YP_009804544.1	97	2053625.0	Salmonella phage SP3	Viruses; Duplodnaviria; Heunggongvirae; Uroviricota; Caudoviricetes; Demerecviridae; Markadamsvirinae; Tequintavirus; Tequintavirus SP3		54388.0	Salmonella enterica subsp. enterica serovar Paratyphi A	Bacteria; Pseudomonadota; Gammaproteobacteria; Enterobacterales; Enterobacteriaceae; Salmonella; Salmonella enterica	Bacteria
YP_009800263.1	YP_009804403.1	97	2041204.0	Salmonella phage LVR16A	Viruses; Duplodnaviria; Heunggongvirae; Uroviricota; Caudoviricetes; Demerecviridae; Markadamsvirinae; Epseptimavirus; Epseptimavirus LVR16A		192955.0	Salmonella enterica subsp. enterica serovar Kentucky	Bacteria; Pseudomonadota; Gammaproteobacteria; Enterobacterales; Enterobacteriaceae; Salmonella; Salmonella enterica	Bacteria
YP_009800263.1	YP_009804169.1	97	2025819.0	Salmonella phage SH9	Viruses; Duplodnaviria; Heunggongvirae; Uroviricota; Caudoviricetes; Demerecviridae; Markadamsvirinae; Epseptimavirus; Epseptimavirus SH9		149385.0	Salmonella enterica subsp. enterica serovar Hadar	Bacteria; Pseudomonadota; Gammaproteobacteria; Enterobacterales; Enterobacteriaceae; Salmonella; Salmonella enterica	Bacteria
YP_009800263.1	YP_009802262.1	97	2182345.0	Escherichia phage Gostya9	Viruses; Duplodnaviria; Heunggongvirae; Uroviricota; Caudoviricetes; Demerecviridae; Markadamsvirinae; Tequintavirus; Tequintavirus gostya9		562.0	Escherichia coli	Bacteria; Pseudomonadota; Gammaproteobacteria; Enterobacterales; Enterobacteriaceae; Escherichia	Bacteria
YP_009800263.1	YP_009795296.1	97	2041492.0	Pectobacterium phage DU_PP_V	Viruses; Duplodnaviria; Heunggongvirae; Uroviricota; Caudoviricetes; Demerecviridae; Mccorquodalevirinae; Hongcheonvirus; Hongcheonvirus DUPPV		1913084.0	Pectobacterium sp.	Bacteria; Pseudomonadota; Gammaproteobacteria; Enterobacterales; Pectobacteriaceae; Pectobacterium	Bacteria
YP_009800263.1	YP_009794620.1	97	1983588.0	Shigella phage SSP1	Viruses; Duplodnaviria; Heunggongvirae; Uroviricota; Caudoviricetes; Demerecviridae; Markadamsvirinae; Tequintavirus; Tequintavirus SSP1		624.0	Shigella sonnei	Bacteria; Pseudomonadota; Gammaproteobacteria; Enterobacterales; Enterobacteriaceae; Shigella	Bacteria
YP_009800263.1	YP_009792513.1	97	1920294.0	Salmonella phage SP01	Viruses; Duplodnaviria; Heunggongvirae; Uroviricota; Caudoviricetes; Demerecviridae; Markadamsvirinae; Tequintavirus; Tequintavirus SP01		149539.0	Salmonella enterica subsp. enterica serovar Enteritidis	Bacteria; Pseudomonadota; Gammaproteobacteria; Enterobacterales; Enterobacteriaceae; Salmonella; Salmonella enterica	Bacteria
YP_009800263.1	YP_009790985.1	97	2020879.0	Escherichia phage OSYSP	Viruses; Duplodnaviria; Heunggongvirae; Uroviricota; Caudoviricetes; Demerecviridae; Markadamsvirinae; Tequintavirus; Tequintavirus OSYSP		83334.0	Escherichia coli O157:H7	Bacteria; Pseudomonadota; Gammaproteobacteria; Enterobacterales; Enterobacteriaceae; Escherichia; Escherichia coli	Bacteria
YP_009800263.1	YP_009790059.1	97	1965465.0	Escherichia phage phiLLS	Viruses; Duplodnaviria; Heunggongvirae; Uroviricota; Caudoviricetes; Demerecviridae; Markadamsvirinae; Tequintavirus; Tequintavirus LLS		1045010.0	Escherichia coli O157	Bacteria; Pseudomonadota; Gammaproteobacteria; Enterobacterales; Enterobacteriaceae; Escherichia; Escherichia coli	Bacteria
YP_009800263.1	YP_009597476.1	97	1912318.0	Klebsiella phage vB_Kpn_IME260	Viruses; Duplodnaviria; Heunggongvirae; Uroviricota; Caudoviricetes; Demerecviridae; Sugarlandvirus; Sugarlandvirus IME260		573.0	Klebsiella pneumoniae	Bacteria; Pseudomonadota; Gammaproteobacteria; Enterobacterales; Enterobacteriaceae; Klebsiella	Bacteria
YP_009800263.1	YP_009323852.1	97	1813782.0	Salmonella phage 118970_sal2	Viruses; Duplodnaviria; Heunggongvirae; Uroviricota; Caudoviricetes; Demerecviridae; Markadamsvirinae; Epseptimavirus; Epseptimavirus 118970sal2		28901.0	Salmonella enterica	Bacteria; Pseudomonadota; Gammaproteobacteria; Enterobacterales; Enterobacteriaceae; Salmonella	Bacteria
YP_009800263.1	YP_009320852.1	97	1813783.0	Salmonella phage 100268_sal2	Viruses; Duplodnaviria; Heunggongvirae; Uroviricota; Caudoviricetes; Demerecviridae; Markadamsvirinae; Epseptimavirus; Epseptimavirus 100268sal2		28901.0	Salmonella enterica	Bacteria; Pseudomonadota; Gammaproteobacteria; Enterobacterales; Enterobacteriaceae; Salmonella	Bacteria
YP_009800263.1	YP_009785303.1	97	1655307.0	Escherichia phage phiAPCEc03	Viruses; Duplodnaviria; Heunggongvirae; Uroviricota; Caudoviricetes; Demerecviridae; Markadamsvirinae; Tequintavirus; Tequintavirus APCEc03		562.0	Escherichia coli	Bacteria; Pseudomonadota; Gammaproteobacteria; Enterobacterales; Enterobacteriaceae; Escherichia	Bacteria
YP_009800263.1	YP_009784942.1	97	1567007.0	Escherichia phage DT571/2	Viruses; Duplodnaviria; Heunggongvirae; Uroviricota; Caudoviricetes; Demerecviridae; Markadamsvirinae; Tequintavirus; Tequintavirus DT5712		562.0	Escherichia coli	Bacteria; Pseudomonadota; Gammaproteobacteria; Enterobacterales; Enterobacteriaceae; Escherichia	Bacteria
YP_009800263.1	YP_009283387.1	97	1647411.0	Salmonella phage NR01	Viruses; Duplodnaviria; Heunggongvirae; Uroviricota; Caudoviricetes; Demerecviridae; Markadamsvirinae; Tequintavirus; Tequintavirus NR01		90371.0	Salmonella enterica subsp. enterica serovar Typhimurium	Bacteria; Pseudomonadota; Gammaproteobacteria; Enterobacterales; Enterobacteriaceae; Salmonella; Salmonella enterica	Bacteria
YP_009800263.1	YP_009202134.1	97	1728958.0	Escherichia phage slur09	Viruses; Duplodnaviria; Heunggongvirae; Uroviricota; Caudoviricetes; Demerecviridae; Markadamsvirinae; Tequintavirus; Tequintavirus slur09		511145.0	Escherichia coli str. K-12 substr. MG1655	Bacteria; Pseudomonadota; Gammaproteobacteria; Enterobacterales; Enterobacteriaceae; Escherichia; Escherichia coli	Bacteria
YP_009800263.1	YP_009194747.1	97	1572715.0	Salmonella phage Shivani	Viruses; Duplodnaviria; Heunggongvirae; Uroviricota; Caudoviricetes; Demerecviridae; Markadamsvirinae; Tequintavirus; Tequintavirus shivani		90371.0	Salmonella enterica subsp. enterica serovar Typhimurium	Bacteria; Pseudomonadota; Gammaproteobacteria; Enterobacterales; Enterobacteriaceae; Salmonella; Salmonella enterica	Bacteria
YP_009800263.1	YP_009031735.1	97	1446489.0	Escherichia phage vB_EcoS_FFH_1	Viruses; Duplodnaviria; Heunggongvirae; Uroviricota; Caudoviricetes; Demerecviridae; Markadamsvirinae; Tequintavirus; Tequintavirus FFH1		83334.0	Escherichia coli O157:H7	Bacteria; Pseudomonadota; Gammaproteobacteria; Enterobacterales; Enterobacteriaceae; Escherichia; Escherichia coli	Bacteria
YP_009800263.1	YP_006906360.1	97	1204539.0	Pectobacterium phage My1	Viruses; Duplodnaviria; Heunggongvirae; Uroviricota; Caudoviricetes; Demerecviridae; Mccorquodalevirinae; Myunavirus; Myunavirus My1		555.0	Pectobacterium carotovorum subsp. carotovorum	Bacteria; Pseudomonadota; Gammaproteobacteria; Enterobacterales; Pectobacteriaceae; Pectobacterium; Pectobacterium carotovorum	Bacteria
YP_009800263.1	YP_009848618.1	97	2592195.0	Salmonella phage SE11	Viruses; Duplodnaviria; Heunggongvirae; Uroviricota; Caudoviricetes; Demerecviridae; Markadamsvirinae; Tequintavirus; Tequintavirus SE11		599.0	Salmonella sp.	Bacteria; Pseudomonadota; Gammaproteobacteria; Enterobacterales; Enterobacteriaceae; Salmonella	Bacteria
YP_009800263.1	YP_010678611.1	97	2910950.0	Salmonella phage vB_STy-RN29	Viruses; Duplodnaviria; Heunggongvirae; Uroviricota; Caudoviricetes; Demerecviridae; Markadamsvirinae; Tequintavirus; unclassified Tequintavirus		90371.0	Salmonella enterica subsp. enterica serovar Typhimurium	Bacteria; Pseudomonadota; Gammaproteobacteria; Enterobacterales; Enterobacteriaceae; Salmonella; Salmonella enterica	Bacteria
YP_009800263.1	YP_009966061.1	97	2886919.0	Escherichia phage H8	Viruses; Duplodnaviria; Heunggongvirae; Uroviricota; Caudoviricetes; Demerecviridae; Markadamsvirinae; Tequintavirus; Tequintavirus H8		562.0	Escherichia coli	Bacteria; Pseudomonadota; Gammaproteobacteria; Enterobacterales; Enterobacteriaceae; Escherichia	Bacteria
YP_009800263.1	YP_009805470.1	97	2231354.0	Salmonella phage S131	Viruses; Duplodnaviria; Heunggongvirae; Uroviricota; Caudoviricetes; Demerecviridae; Markadamsvirinae; Tequintavirus; Tequintavirus S131		28901.0	Salmonella enterica	Bacteria; Pseudomonadota; Gammaproteobacteria; Enterobacterales; Enterobacteriaceae; Salmonella	Bacteria
YP_009800263.1	YP_009805157.1	97	2231345.0	Salmonella phage S116	Viruses; Duplodnaviria; Heunggongvirae; Uroviricota; Caudoviricetes; Demerecviridae; Markadamsvirinae; Epseptimavirus; Epseptimavirus S116		90371.0	Salmonella enterica subsp. enterica serovar Typhimurium	Bacteria; Pseudomonadota; Gammaproteobacteria; Enterobacterales; Enterobacteriaceae; Salmonella; Salmonella enterica	Bacteria
YP_009800263.1	YP_009795111.1	97	2024330.0	Escherichia phage chee24	Viruses; Duplodnaviria; Heunggongvirae; Uroviricota; Caudoviricetes; Demerecviridae; Markadamsvirinae; Tequintavirus; Tequintavirus chee24		561.0	Escherichia	Bacteria; Pseudomonadota; Gammaproteobacteria; Enterobacterales; Enterobacteriaceae	Bacteria
YP_009800263.1	YP_009794948.1	97	2024325.0	Escherichia phage saus132	Viruses; Duplodnaviria; Heunggongvirae; Uroviricota; Caudoviricetes; Demerecviridae; Markadamsvirinae; Epseptimavirus; Epseptimavirus saus132		561.0	Escherichia	Bacteria; Pseudomonadota; Gammaproteobacteria; Enterobacterales; Enterobacteriaceae	Bacteria
YP_009800263.1	YP_009621045.1	97	2053603.0	Klebsiella phage Sugarland	Viruses; Duplodnaviria; Heunggongvirae; Uroviricota; Caudoviricetes; Demerecviridae; Sugarlandvirus; Sugarlandvirus sugarland		573.0	Klebsiella pneumoniae	Bacteria; Pseudomonadota; Gammaproteobacteria; Enterobacterales; Enterobacteriaceae; Klebsiella	Bacteria
YP_009800263.1	YP_007237085.1	97	1206557.0	Yersinia phage phiR2-01	Viruses; Duplodnaviria; Heunggongvirae; Uroviricota; Caudoviricetes; Demerecviridae; Markadamsvirinae; Haartmanvirus; Haartmanvirus R201		630.0	Yersinia enterocolitica	Bacteria; Pseudomonadota; Gammaproteobacteria; Enterobacterales; Yersiniaceae; Yersinia	Bacteria
YP_009800263.1	YP_009599146.1	97	1931407.0	Providencia phage vB_PreS_PR1	Viruses; Duplodnaviria; Heunggongvirae; Uroviricota; Caudoviricetes; Demerecviridae; Priunavirus; Priunavirus PR1		589.0	Providencia sp.	Bacteria; Pseudomonadota; Gammaproteobacteria; Enterobacterales; Morganellaceae; Providencia	Bacteria
YP_009800263.1	YP_010113892.1	97	2783547.0	Providencia phage PSTCR5	Viruses; Duplodnaviria; Heunggongvirae; Uroviricota; Caudoviricetes; Demerecviridae; Priunavirus; Priunavirus PSTCR5		588.0	Providencia stuartii	Bacteria; Pseudomonadota; Gammaproteobacteria; Enterobacterales; Morganellaceae; Providencia	Bacteria
YP_009800263.1	YP_009620608.1	97	2048008.0	Proteus phage PM135	Viruses; Duplodnaviria; Heunggongvirae; Uroviricota; Caudoviricetes; Demerecviridae; Novosibvirus; Novosibvirus PM135		584.0	Proteus mirabilis	Bacteria; Pseudomonadota; Gammaproteobacteria; Enterobacterales; Morganellaceae; Proteus	Bacteria
YP_009800263.1	YP_009814669.1	97	2315597.0	Proteus phage Stubb	Viruses; Duplodnaviria; Heunggongvirae; Uroviricota; Caudoviricetes; Demerecviridae; Novosibvirus; Novosibvirus stubb		584.0	Proteus mirabilis	Bacteria; Pseudomonadota; Gammaproteobacteria; Enterobacterales; Morganellaceae; Proteus	Bacteria
YP_009800251.1	YP_009800251.1	10	2138299.0	Aeromonas phage AhSzw-1	Viruses; Duplodnaviria; Heunggongvirae; Uroviricota; Caudoviricetes; Demerecviridae; Shenzhenvirus; Shenzhenvirus AhSzw1		644.0	Aeromonas hydrophila	Bacteria; Pseudomonadota; Gammaproteobacteria; Aeromonadales; Aeromonadaceae; Aeromonas	Bacteria
YP_009800251.1	YP_009800113.1	10	2138298.0	Aeromonas phage AhSzq-1	Viruses; Duplodnaviria; Heunggongvirae; Uroviricota; Caudoviricetes; Demerecviridae; Shenzhenvirus; Shenzhenvirus AhSzq1		644.0	Aeromonas hydrophila	Bacteria; Pseudomonadota; Gammaproteobacteria; Aeromonadales; Aeromonadaceae; Aeromonas	Bacteria
YP_009800251.1	YP_009221684.1	10	1582152.0	Clostridium phage phiCD211	Viruses; Duplodnaviria; Heunggongvirae; Uroviricota; Caudoviricetes; unclassified Caudoviricetes		1496.0	Clostridioides difficile	Bacteria; Terrabacteria group; Bacillota; Clostridia; Eubacteriales; Peptostreptococcaceae; Clostridioides	Bacteria
YP_009800251.1	YP_009169045.1	10	2994045.0	Campylobacter phage CPt10	Viruses; Duplodnaviria; Heunggongvirae; Uroviricota; Caudoviricetes; Eucampyvirinae; Firehammervirus; Firehammervirus CPt10		195.0	Campylobacter coli	Bacteria; Campylobacterota; Epsilonproteobacteria; Campylobacterales; Campylobacteraceae; Campylobacter	Bacteria
YP_009800251.1	YP_009169239.1	10	2994044.0	Campylobacter phage CP220	Viruses; Duplodnaviria; Heunggongvirae; Uroviricota; Caudoviricetes; Eucampyvirinae; Firehammervirus; Firehammervirus CP220		205.0	Campylobacter sp.	Bacteria; Campylobacterota; Epsilonproteobacteria; Campylobacterales; Campylobacteraceae; Campylobacter	Bacteria
YP_009800251.1	YP_009787986.1	10	1916107.0	Pseudoalteromonas phage C5a	Viruses; Duplodnaviria; Heunggongvirae; Uroviricota; Caudoviricetes; Peduoviridae; Catalunyavirus; Catalunyavirus C5a		53249.0	Pseudoalteromonas sp.	Bacteria; Pseudomonadota; Gammaproteobacteria; Alteromonadales; Pseudoalteromonadaceae; Pseudoalteromonas	Bacteria
YP_009800251.1	YP_009201227.1	10	1610855.0	Vibrio phage ValKK3	Viruses; Duplodnaviria; Heunggongvirae; Uroviricota; Caudoviricetes; Straboviridae; Schizotequatrovirus; Schizotequatrovirus valkk3		1219076.0	Vibrio alginolyticus NBRC 15630 = ATCC 17749	Bacteria; Pseudomonadota; Gammaproteobacteria; Vibrionales; Vibrionaceae; Vibrio; Vibrio harveyi group; Vibrio alginolyticus	Bacteria
YP_009800251.1	YP_009006099.1	10	1262539.0	Vibrio phage VH7D	Viruses; Duplodnaviria; Heunggongvirae; Uroviricota; Caudoviricetes; Straboviridae; Schizotequatrovirus; Schizotequatrovirus vh7d		669.0	Vibrio harveyi	Bacteria; Pseudomonadota; Gammaproteobacteria; Vibrionales; Vibrionaceae; Vibrio; Vibrio harveyi group	Bacteria
YP_009800251.1	YP_008125335.1	10	115992.0	Vibrio phage nt-1	Viruses; Duplodnaviria; Heunggongvirae; Uroviricota; Caudoviricetes; Straboviridae; Mylasvirus; Mylasvirus persius		691.0	Vibrio natriegens	Bacteria; Pseudomonadota; Gammaproteobacteria; Vibrionales; Vibrionaceae; Vibrio; Vibrio harveyi group	Bacteria
YP_009800251.1	NP_899384.1	10	75320.0	Vibrio phage KVP40	Viruses; Duplodnaviria; Heunggongvirae; Uroviricota; Caudoviricetes; Straboviridae; Schizotequatrovirus; Schizotequatrovirus KVP40		662.0	Vibrio	Bacteria; Pseudomonadota; Gammaproteobacteria; Vibrionales; Vibrionaceae	Bacteria
YP_009800247.1	YP_009800247.1	81	2138299.0	Aeromonas phage AhSzw-1	Viruses; Duplodnaviria; Heunggongvirae; Uroviricota; Caudoviricetes; Demerecviridae; Shenzhenvirus; Shenzhenvirus AhSzw1		644.0	Aeromonas hydrophila	Bacteria; Pseudomonadota; Gammaproteobacteria; Aeromonadales; Aeromonadaceae; Aeromonas	Bacteria
YP_009800247.1	YP_009800109.1	81	2138298.0	Aeromonas phage AhSzq-1	Viruses; Duplodnaviria; Heunggongvirae; Uroviricota; Caudoviricetes; Demerecviridae; Shenzhenvirus; Shenzhenvirus AhSzq1		644.0	Aeromonas hydrophila	Bacteria; Pseudomonadota; Gammaproteobacteria; Aeromonadales; Aeromonadaceae; Aeromonas	Bacteria
YP_009800247.1	YP_009599132.1	81	1931407.0	Providencia phage vB_PreS_PR1	Viruses; Duplodnaviria; Heunggongvirae; Uroviricota; Caudoviricetes; Demerecviridae; Priunavirus; Priunavirus PR1		589.0	Providencia sp.	Bacteria; Pseudomonadota; Gammaproteobacteria; Enterobacterales; Morganellaceae; Providencia	Bacteria
YP_009800247.1	YP_010114031.1	81	2783547.0	Providencia phage PSTCR5	Viruses; Duplodnaviria; Heunggongvirae; Uroviricota; Caudoviricetes; Demerecviridae; Priunavirus; Priunavirus PSTCR5		588.0	Providencia stuartii	Bacteria; Pseudomonadota; Gammaproteobacteria; Enterobacterales; Morganellaceae; Providencia	Bacteria
YP_009800247.1	YP_010678631.1	81	2910950.0	Salmonella phage vB_STy-RN29	Viruses; Duplodnaviria; Heunggongvirae; Uroviricota; Caudoviricetes; Demerecviridae; Markadamsvirinae; Tequintavirus; unclassified Tequintavirus		90371.0	Salmonella enterica subsp. enterica serovar Typhimurium	Bacteria; Pseudomonadota; Gammaproteobacteria; Enterobacterales; Enterobacteriaceae; Salmonella; Salmonella enterica	Bacteria
YP_009800247.1	YP_009966036.1	81	2886919.0	Escherichia phage H8	Viruses; Duplodnaviria; Heunggongvirae; Uroviricota; Caudoviricetes; Demerecviridae; Markadamsvirinae; Tequintavirus; Tequintavirus H8		562.0	Escherichia coli	Bacteria; Pseudomonadota; Gammaproteobacteria; Enterobacterales; Enterobacteriaceae; Escherichia	Bacteria
YP_009800247.1	YP_009858963.1	81	2713277.0	Salmonella phage atrejo	Viruses; Duplodnaviria; Heunggongvirae; Uroviricota; Caudoviricetes; Demerecviridae; Markadamsvirinae; Epseptimavirus; Epseptimavirus atrejo		149539.0	Salmonella enterica subsp. enterica serovar Enteritidis	Bacteria; Pseudomonadota; Gammaproteobacteria; Enterobacterales; Enterobacteriaceae; Salmonella; Salmonella enterica	Bacteria
YP_009800247.1	YP_009858785.1	81	2713309.0	Salmonella phage oselot	Viruses; Duplodnaviria; Heunggongvirae; Uroviricota; Caudoviricetes; Demerecviridae; Markadamsvirinae; Epseptimavirus; Epseptimavirus oselot		149539.0	Salmonella enterica subsp. enterica serovar Enteritidis	Bacteria; Pseudomonadota; Gammaproteobacteria; Enterobacterales; Enterobacteriaceae; Salmonella; Salmonella enterica	Bacteria
YP_009800247.1	YP_009858621.1	81	2713279.0	Salmonella phage bastian	Viruses; Duplodnaviria; Heunggongvirae; Uroviricota; Caudoviricetes; Demerecviridae; Markadamsvirinae; Epseptimavirus; Epseptimavirus bastian		149539.0	Salmonella enterica subsp. enterica serovar Enteritidis	Bacteria; Pseudomonadota; Gammaproteobacteria; Enterobacterales; Enterobacteriaceae; Salmonella; Salmonella enterica	Bacteria
YP_009800247.1	YP_009858456.1	81	2713299.0	Salmonella phage fuchur	Viruses; Duplodnaviria; Heunggongvirae; Uroviricota; Caudoviricetes; Demerecviridae; Markadamsvirinae; Epseptimavirus; Epseptimavirus fuchur		149539.0	Salmonella enterica subsp. enterica serovar Enteritidis	Bacteria; Pseudomonadota; Gammaproteobacteria; Enterobacterales; Enterobacteriaceae; Salmonella; Salmonella enterica	Bacteria
YP_009800247.1	YP_009858294.1	81	2713317.0	Salmonella phage rokbiter	Viruses; Duplodnaviria; Heunggongvirae; Uroviricota; Caudoviricetes; Demerecviridae; Markadamsvirinae; Epseptimavirus; Epseptimavirus rokbiter		149539.0	Salmonella enterica subsp. enterica serovar Enteritidis	Bacteria; Pseudomonadota; Gammaproteobacteria; Enterobacterales; Enterobacteriaceae; Salmonella; Salmonella enterica	Bacteria
YP_009800247.1	YP_009858130.1	81	2713297.0	Salmonella phage faergetype	Viruses; Duplodnaviria; Heunggongvirae; Uroviricota; Caudoviricetes; Demerecviridae; Markadamsvirinae; Epseptimavirus; Epseptimavirus faergetype		149539.0	Salmonella enterica subsp. enterica serovar Enteritidis	Bacteria; Pseudomonadota; Gammaproteobacteria; Enterobacterales; Enterobacteriaceae; Salmonella; Salmonella enterica	Bacteria
YP_009800247.1	YP_009857966.1	81	2713285.0	Salmonella phage bombadil	Viruses; Duplodnaviria; Heunggongvirae; Uroviricota; Caudoviricetes; Demerecviridae; Markadamsvirinae; Epseptimavirus; Epseptimavirus bombadil		149539.0	Salmonella enterica subsp. enterica serovar Enteritidis	Bacteria; Pseudomonadota; Gammaproteobacteria; Enterobacterales; Enterobacteriaceae; Salmonella; Salmonella enterica	Bacteria
YP_009800247.1	YP_009857815.1	81	2713308.0	Salmonella phage oldekolle	Viruses; Duplodnaviria; Heunggongvirae; Uroviricota; Caudoviricetes; Demerecviridae; Markadamsvirinae; Tequintavirus; Tequintavirus oldekolle		149539.0	Salmonella enterica subsp. enterica serovar Enteritidis	Bacteria; Pseudomonadota; Gammaproteobacteria; Enterobacterales; Enterobacteriaceae; Salmonella; Salmonella enterica	Bacteria
YP_009800247.1	YP_009857243.1	81	2991865.0	Phage NBSal005	Viruses; Duplodnaviria; Heunggongvirae; Uroviricota; Caudoviricetes; Demerecviridae; Markadamsvirinae; Tequintavirus; Tequintavirus NBSal005		28901.0	Salmonella enterica	Bacteria; Pseudomonadota; Gammaproteobacteria; Enterobacterales; Enterobacteriaceae; Salmonella	Bacteria
YP_009800247.1	YP_009857068.1	81	2991864.0	Phage NBSal003	Viruses; Duplodnaviria; Heunggongvirae; Uroviricota; Caudoviricetes; Demerecviridae; Markadamsvirinae; Tequintavirus; Tequintavirus NBSal003		28901.0	Salmonella enterica	Bacteria; Pseudomonadota; Gammaproteobacteria; Enterobacterales; Enterobacteriaceae; Salmonella	Bacteria
YP_009800247.1	YP_009856909.1	81	2991863.0	Phage NBEco002	Viruses; Duplodnaviria; Heunggongvirae; Uroviricota; Caudoviricetes; Demerecviridae; Markadamsvirinae; Tequintavirus; Tequintavirus NBEco002		562.0	Escherichia coli	Bacteria; Pseudomonadota; Gammaproteobacteria; Enterobacterales; Enterobacteriaceae; Escherichia	Bacteria
YP_009800247.1	YP_009856667.1	81	2991862.0	Phage NBEco001	Viruses; Duplodnaviria; Heunggongvirae; Uroviricota; Caudoviricetes; Demerecviridae; Markadamsvirinae; Tequintavirus; Tequintavirus NBEco001		28901.0	Salmonella enterica	Bacteria; Pseudomonadota; Gammaproteobacteria; Enterobacterales; Enterobacteriaceae; Salmonella	Bacteria
YP_009800247.1	YP_009856493.1	81	2713222.0	Salmonella phage L6jm	Viruses; Duplodnaviria; Heunggongvirae; Uroviricota; Caudoviricetes; Demerecviridae; Markadamsvirinae; Tequintavirus; Tequintavirus L6jm		119912.0	Salmonella enterica subsp. enterica serovar Choleraesuis	Bacteria; Pseudomonadota; Gammaproteobacteria; Enterobacterales; Enterobacteriaceae; Salmonella; Salmonella enterica	Bacteria
YP_009800247.1	YP_009853129.1	81	2653652.0	Salmonella phage 1-19	Viruses; Duplodnaviria; Heunggongvirae; Uroviricota; Caudoviricetes; Demerecviridae; Markadamsvirinae; Epseptimavirus; Epseptimavirus ev119		59201.0	Salmonella enterica subsp. enterica	Bacteria; Pseudomonadota; Gammaproteobacteria; Enterobacterales; Enterobacteriaceae; Salmonella; Salmonella enterica	Bacteria
YP_009800247.1	YP_009853024.1	81	2847072.0	Escherichia phage VEc33	Viruses; Duplodnaviria; Heunggongvirae; Uroviricota; Caudoviricetes; Demerecviridae; Markadamsvirinae; Tequintavirus; Tequintavirus VEc33		562.0	Escherichia coli	Bacteria; Pseudomonadota; Gammaproteobacteria; Enterobacterales; Enterobacteriaceae; Escherichia	Bacteria
YP_009800247.1	YP_009852287.1	81	2601628.0	Salmonella phage 1-29	Viruses; Duplodnaviria; Heunggongvirae; Uroviricota; Caudoviricetes; Demerecviridae; Markadamsvirinae; Epseptimavirus; Epseptimavirus ev129		59201.0	Salmonella enterica subsp. enterica	Bacteria; Pseudomonadota; Gammaproteobacteria; Enterobacterales; Enterobacteriaceae; Salmonella; Salmonella enterica	Bacteria
YP_009800247.1	YP_009852009.1	81	2601697.0	Salmonella phage 2-3	Viruses; Duplodnaviria; Heunggongvirae; Uroviricota; Caudoviricetes; Demerecviridae; Markadamsvirinae; Epseptimavirus; Epseptimavirus ev23		59201.0	Salmonella enterica subsp. enterica	Bacteria; Pseudomonadota; Gammaproteobacteria; Enterobacterales; Enterobacteriaceae; Salmonella; Salmonella enterica	Bacteria
YP_009800247.1	YP_009851777.1	81	2596884.0	Salmonella phage OSY-STA	Viruses; Duplodnaviria; Heunggongvirae; Uroviricota; Caudoviricetes; Demerecviridae; Markadamsvirinae; Epseptimavirus; Epseptimavirus OSYSTA		611.0	Salmonella enterica subsp. enterica serovar Heidelberg	Bacteria; Pseudomonadota; Gammaproteobacteria; Enterobacterales; Enterobacteriaceae; Salmonella; Salmonella enterica	Bacteria
YP_009800247.1	YP_009849625.1	81	2847284.0	Salmonella phage VSe12	Viruses; Duplodnaviria; Heunggongvirae; Uroviricota; Caudoviricetes; Demerecviridae; Markadamsvirinae; Tequintavirus; Tequintavirus VSe12		149539.0	Salmonella enterica subsp. enterica serovar Enteritidis	Bacteria; Pseudomonadota; Gammaproteobacteria; Enterobacterales; Enterobacteriaceae; Salmonella; Salmonella enterica	Bacteria
YP_009800247.1	YP_009149853.1	81	2681606.0	Escherichia phage DT57C	Viruses; Duplodnaviria; Heunggongvirae; Uroviricota; Caudoviricetes; Demerecviridae; Markadamsvirinae; Tequintavirus; Tequintavirus DT57C		562.0	Escherichia coli	Bacteria; Pseudomonadota; Gammaproteobacteria; Enterobacterales; Enterobacteriaceae; Escherichia	Bacteria
YP_009800247.1	YP_009146042.1	81	2991861.0	Salmonella phage Stitch	Viruses; Duplodnaviria; Heunggongvirae; Uroviricota; Caudoviricetes; Demerecviridae; Markadamsvirinae; Epseptimavirus; Epseptimavirus stitch		90371.0	Salmonella enterica subsp. enterica serovar Typhimurium	Bacteria; Pseudomonadota; Gammaproteobacteria; Enterobacterales; Enterobacteriaceae; Salmonella; Salmonella enterica	Bacteria
YP_009800247.1	YP_006382394.1	81	2681605.0	Escherichia phage vB_EcoS_AKFV33	Viruses; Duplodnaviria; Heunggongvirae; Uroviricota; Caudoviricetes; Demerecviridae; Markadamsvirinae; Tequintavirus; Tequintavirus AKFV33		562.0	Escherichia coli	Bacteria; Pseudomonadota; Gammaproteobacteria; Enterobacterales; Enterobacteriaceae; Escherichia	Bacteria
YP_009800247.1	YP_004306569.1	81	2991866.0	Salmonella phage Spc35	Viruses; Duplodnaviria; Heunggongvirae; Uroviricota; Caudoviricetes; Demerecviridae; Markadamsvirinae; Tequintavirus; Tequintavirus SPC35		562.0	Escherichia coli	Bacteria; Pseudomonadota; Gammaproteobacteria; Enterobacterales; Enterobacteriaceae; Escherichia	Bacteria
YP_009800247.1	YP_001837030.1	81	2886918.0	Escherichia phage Eps7	Viruses; Duplodnaviria; Heunggongvirae; Uroviricota; Caudoviricetes; Demerecviridae; Markadamsvirinae; Epseptimavirus; Epseptimavirus EPS7		562.0	Escherichia coli	Bacteria; Pseudomonadota; Gammaproteobacteria; Enterobacterales; Enterobacteriaceae; Escherichia	Bacteria
YP_009800247.1	YP_006922.1	81	2695836.0	Escherichia phage T5	Viruses; Duplodnaviria; Heunggongvirae; Uroviricota; Caudoviricetes; Demerecviridae; Markadamsvirinae; Tequintavirus; Tequintavirus T5		562.0	Escherichia coli	Bacteria; Pseudomonadota; Gammaproteobacteria; Enterobacterales; Enterobacteriaceae; Escherichia	Bacteria
YP_009800247.1	YP_009829742.1	81	2184265.0	Escherichia phage SP15	Viruses; Duplodnaviria; Heunggongvirae; Uroviricota; Caudoviricetes; Demerecviridae; Markadamsvirinae; Tequintavirus; Tequintavirus SP15		83334.0	Escherichia coli O157:H7	Bacteria; Pseudomonadota; Gammaproteobacteria; Enterobacterales; Enterobacteriaceae; Escherichia; Escherichia coli	Bacteria
YP_009800247.1	YP_009849773.1	81	2589656.0	Salmonella phage Th1	Viruses; Duplodnaviria; Heunggongvirae; Uroviricota; Caudoviricetes; Demerecviridae; Markadamsvirinae; Tequintavirus; Tequintavirus Th1		594.0	Salmonella enterica subsp. enterica serovar Gallinarum	Bacteria; Pseudomonadota; Gammaproteobacteria; Enterobacterales; Enterobacteriaceae; Salmonella; Salmonella enterica	Bacteria
YP_009800247.1	YP_009848637.1	81	2592195.0	Salmonella phage SE11	Viruses; Duplodnaviria; Heunggongvirae; Uroviricota; Caudoviricetes; Demerecviridae; Markadamsvirinae; Tequintavirus; Tequintavirus SE11		599.0	Salmonella sp.	Bacteria; Pseudomonadota; Gammaproteobacteria; Enterobacterales; Enterobacteriaceae; Salmonella	Bacteria
YP_009800247.1	YP_009848075.1	81	2591135.0	Salmonella phage vB_SenS_SB13	Viruses; Duplodnaviria; Heunggongvirae; Uroviricota; Caudoviricetes; Demerecviridae; Markadamsvirinae; Epseptimavirus; Epseptimavirus SB13		90371.0	Salmonella enterica subsp. enterica serovar Typhimurium	Bacteria; Pseudomonadota; Gammaproteobacteria; Enterobacterales; Enterobacteriaceae; Salmonella; Salmonella enterica	Bacteria
YP_009800247.1	YP_009845314.1	81	2565517.0	Salmonella phage Sepoy	Viruses; Duplodnaviria; Heunggongvirae; Uroviricota; Caudoviricetes; Demerecviridae; Markadamsvirinae; Epseptimavirus; Epseptimavirus sepoy		611.0	Salmonella enterica subsp. enterica serovar Heidelberg	Bacteria; Pseudomonadota; Gammaproteobacteria; Enterobacterales; Enterobacteriaceae; Salmonella; Salmonella enterica	Bacteria
YP_009800247.1	YP_009843414.1	81	2508174.0	Escherichia phage vB_EcoS_HdH2	Viruses; Duplodnaviria; Heunggongvirae; Uroviricota; Caudoviricetes; Demerecviridae; Markadamsvirinae; Tequintavirus; Tequintavirus HdH2		562.0	Escherichia coli	Bacteria; Pseudomonadota; Gammaproteobacteria; Enterobacterales; Enterobacteriaceae; Escherichia	Bacteria
YP_009800247.1	YP_009841428.1	81	2315695.0	Escherichia phage fp01	Viruses; Duplodnaviria; Heunggongvirae; Uroviricota; Caudoviricetes; Demerecviridae; Markadamsvirinae; Tequintavirus; Tequintavirus fp01		562.0	Escherichia coli	Bacteria; Pseudomonadota; Gammaproteobacteria; Enterobacterales; Enterobacteriaceae; Escherichia	Bacteria
YP_009800247.1	YP_009824553.1	81	2419762.0	Escherichia phage vB_Eco_mar004NP2	Viruses; Duplodnaviria; Heunggongvirae; Uroviricota; Caudoviricetes; Demerecviridae; Markadamsvirinae; Tequintavirus; Tequintavirus mar004NP2		561.0	Escherichia	Bacteria; Pseudomonadota; Gammaproteobacteria; Enterobacterales; Enterobacteriaceae	Bacteria
YP_009800247.1	YP_009824324.1	81	2419761.0	Escherichia phage vB_Eco_mar003J3	Viruses; Duplodnaviria; Heunggongvirae; Uroviricota; Caudoviricetes; Demerecviridae; Markadamsvirinae; Epseptimavirus; Epseptimavirus mar003J3		561.0	Escherichia	Bacteria; Pseudomonadota; Gammaproteobacteria; Enterobacterales; Enterobacteriaceae	Bacteria
YP_009800247.1	YP_009819374.1	81	2508061.0	Salmonella phage 1-23	Viruses; Duplodnaviria; Heunggongvirae; Uroviricota; Caudoviricetes; Demerecviridae; Markadamsvirinae; Epseptimavirus; Epseptimavirus ev123		599.0	Salmonella sp.	Bacteria; Pseudomonadota; Gammaproteobacteria; Enterobacterales; Enterobacteriaceae; Salmonella	Bacteria
YP_009800247.1	YP_009818967.1	81	2508069.0	Salmonella phage 3-29	Viruses; Duplodnaviria; Heunggongvirae; Uroviricota; Caudoviricetes; Demerecviridae; Markadamsvirinae; Epseptimavirus; Epseptimavirus ev329		149539.0	Salmonella enterica subsp. enterica serovar Enteritidis	Bacteria; Pseudomonadota; Gammaproteobacteria; Enterobacterales; Enterobacteriaceae; Salmonella; Salmonella enterica	Bacteria
YP_009800247.1	YP_009816757.1	81	2483612.0	Salmonella phage Seafire	Viruses; Duplodnaviria; Heunggongvirae; Uroviricota; Caudoviricetes; Demerecviridae; Markadamsvirinae; Epseptimavirus; Epseptimavirus seafire		149539.0	Salmonella enterica subsp. enterica serovar Enteritidis	Bacteria; Pseudomonadota; Gammaproteobacteria; Enterobacterales; Enterobacteriaceae; Salmonella; Salmonella enterica	Bacteria
YP_009800247.1	YP_009815029.1	81	2480623.0	Salmonella phage STG2	Viruses; Duplodnaviria; Heunggongvirae; Uroviricota; Caudoviricetes; Demerecviridae; Markadamsvirinae; Epseptimavirus; Epseptimavirus STG2		90371.0	Salmonella enterica subsp. enterica serovar Typhimurium	Bacteria; Pseudomonadota; Gammaproteobacteria; Enterobacterales; Enterobacteriaceae; Salmonella; Salmonella enterica	Bacteria
YP_009800247.1	YP_009812245.1	81	2316014.0	Salmonella phage Sw2	Viruses; Duplodnaviria; Heunggongvirae; Uroviricota; Caudoviricetes; Demerecviridae; Markadamsvirinae; Epseptimavirus; Epseptimavirus Sw2		192955.0	Salmonella enterica subsp. enterica serovar Kentucky	Bacteria; Pseudomonadota; Gammaproteobacteria; Enterobacterales; Enterobacteriaceae; Salmonella; Salmonella enterica	Bacteria
YP_009800247.1	YP_009806116.1	81	2231351.0	Salmonella phage S124	Viruses; Duplodnaviria; Heunggongvirae; Uroviricota; Caudoviricetes; Demerecviridae; Markadamsvirinae; Epseptimavirus; Epseptimavirus S124		28901.0	Salmonella enterica	Bacteria; Pseudomonadota; Gammaproteobacteria; Enterobacterales; Enterobacteriaceae; Salmonella	Bacteria
YP_009800247.1	YP_009805952.1	81	2231362.0	Salmonella phage S147	Viruses; Duplodnaviria; Heunggongvirae; Uroviricota; Caudoviricetes; Demerecviridae; Markadamsvirinae; Epseptimavirus; Epseptimavirus S147		90371.0	Salmonella enterica subsp. enterica serovar Typhimurium	Bacteria; Pseudomonadota; Gammaproteobacteria; Enterobacterales; Enterobacteriaceae; Salmonella; Salmonella enterica	Bacteria
YP_009800247.1	YP_009805785.1	81	2231356.0	Salmonella phage S133	Viruses; Duplodnaviria; Heunggongvirae; Uroviricota; Caudoviricetes; Demerecviridae; Markadamsvirinae; Epseptimavirus; Epseptimavirus S133		59201.0	Salmonella enterica subsp. enterica	Bacteria; Pseudomonadota; Gammaproteobacteria; Enterobacterales; Enterobacteriaceae; Salmonella; Salmonella enterica	Bacteria
YP_009800247.1	YP_009805638.1	81	2231355.0	Salmonella phage S132	Viruses; Duplodnaviria; Heunggongvirae; Uroviricota; Caudoviricetes; Demerecviridae; Markadamsvirinae; Epseptimavirus; Epseptimavirus S132		59201.0	Salmonella enterica subsp. enterica	Bacteria; Pseudomonadota; Gammaproteobacteria; Enterobacterales; Enterobacteriaceae; Salmonella; Salmonella enterica	Bacteria
YP_009800247.1	YP_009805490.1	81	2231354.0	Salmonella phage S131	Viruses; Duplodnaviria; Heunggongvirae; Uroviricota; Caudoviricetes; Demerecviridae; Markadamsvirinae; Tequintavirus; Tequintavirus S131		28901.0	Salmonella enterica	Bacteria; Pseudomonadota; Gammaproteobacteria; Enterobacterales; Enterobacteriaceae; Salmonella	Bacteria
YP_009800247.1	YP_009805340.1	81	2231352.0	Salmonella phage S126	Viruses; Duplodnaviria; Heunggongvirae; Uroviricota; Caudoviricetes; Demerecviridae; Markadamsvirinae; Epseptimavirus; Epseptimavirus S126		28901.0	Salmonella enterica	Bacteria; Pseudomonadota; Gammaproteobacteria; Enterobacterales; Enterobacteriaceae; Salmonella	Bacteria
YP_009800247.1	YP_009805178.1	81	2231345.0	Salmonella phage S116	Viruses; Duplodnaviria; Heunggongvirae; Uroviricota; Caudoviricetes; Demerecviridae; Markadamsvirinae; Epseptimavirus; Epseptimavirus S116		90371.0	Salmonella enterica subsp. enterica serovar Typhimurium	Bacteria; Pseudomonadota; Gammaproteobacteria; Enterobacterales; Enterobacteriaceae; Salmonella; Salmonella enterica	Bacteria
YP_009800247.1	YP_009805013.1	81	2231343.0	Salmonella phage S114	Viruses; Duplodnaviria; Heunggongvirae; Uroviricota; Caudoviricetes; Demerecviridae; Markadamsvirinae; Epseptimavirus; Epseptimavirus S114		59201.0	Salmonella enterica subsp. enterica	Bacteria; Pseudomonadota; Gammaproteobacteria; Enterobacterales; Enterobacteriaceae; Salmonella; Salmonella enterica	Bacteria
YP_009800247.1	YP_009804848.1	81	2231342.0	Salmonella phage S113	Viruses; Duplodnaviria; Heunggongvirae; Uroviricota; Caudoviricetes; Demerecviridae; Markadamsvirinae; Epseptimavirus; Epseptimavirus S113		90371.0	Salmonella enterica subsp. enterica serovar Typhimurium	Bacteria; Pseudomonadota; Gammaproteobacteria; Enterobacterales; Enterobacteriaceae; Salmonella; Salmonella enterica	Bacteria
YP_009800247.1	YP_009804522.1	81	2053625.0	Salmonella phage SP3	Viruses; Duplodnaviria; Heunggongvirae; Uroviricota; Caudoviricetes; Demerecviridae; Markadamsvirinae; Tequintavirus; Tequintavirus SP3		54388.0	Salmonella enterica subsp. enterica serovar Paratyphi A	Bacteria; Pseudomonadota; Gammaproteobacteria; Enterobacterales; Enterobacteriaceae; Salmonella; Salmonella enterica	Bacteria
YP_009800247.1	YP_009804383.1	81	2041204.0	Salmonella phage LVR16A	Viruses; Duplodnaviria; Heunggongvirae; Uroviricota; Caudoviricetes; Demerecviridae; Markadamsvirinae; Epseptimavirus; Epseptimavirus LVR16A		192955.0	Salmonella enterica subsp. enterica serovar Kentucky	Bacteria; Pseudomonadota; Gammaproteobacteria; Enterobacterales; Enterobacteriaceae; Salmonella; Salmonella enterica	Bacteria
YP_009800247.1	YP_009804188.1	81	2025819.0	Salmonella phage SH9	Viruses; Duplodnaviria; Heunggongvirae; Uroviricota; Caudoviricetes; Demerecviridae; Markadamsvirinae; Epseptimavirus; Epseptimavirus SH9		149385.0	Salmonella enterica subsp. enterica serovar Hadar	Bacteria; Pseudomonadota; Gammaproteobacteria; Enterobacterales; Enterobacteriaceae; Salmonella; Salmonella enterica	Bacteria
YP_009800247.1	YP_009802245.1	81	2182345.0	Escherichia phage Gostya9	Viruses; Duplodnaviria; Heunggongvirae; Uroviricota; Caudoviricetes; Demerecviridae; Markadamsvirinae; Tequintavirus; Tequintavirus gostya9		562.0	Escherichia coli	Bacteria; Pseudomonadota; Gammaproteobacteria; Enterobacterales; Enterobacteriaceae; Escherichia	Bacteria
YP_009800247.1	YP_009795093.1	81	2024330.0	Escherichia phage chee24	Viruses; Duplodnaviria; Heunggongvirae; Uroviricota; Caudoviricetes; Demerecviridae; Markadamsvirinae; Tequintavirus; Tequintavirus chee24		561.0	Escherichia	Bacteria; Pseudomonadota; Gammaproteobacteria; Enterobacterales; Enterobacteriaceae	Bacteria
YP_009800247.1	YP_009794927.1	81	2024325.0	Escherichia phage saus132	Viruses; Duplodnaviria; Heunggongvirae; Uroviricota; Caudoviricetes; Demerecviridae; Markadamsvirinae; Epseptimavirus; Epseptimavirus saus132		561.0	Escherichia	Bacteria; Pseudomonadota; Gammaproteobacteria; Enterobacterales; Enterobacteriaceae	Bacteria
YP_009800247.1	YP_009794639.1	81	1983588.0	Shigella phage SSP1	Viruses; Duplodnaviria; Heunggongvirae; Uroviricota; Caudoviricetes; Demerecviridae; Markadamsvirinae; Tequintavirus; Tequintavirus SSP1		624.0	Shigella sonnei	Bacteria; Pseudomonadota; Gammaproteobacteria; Enterobacterales; Enterobacteriaceae; Shigella	Bacteria
YP_009800247.1	YP_009792534.1	81	1920294.0	Salmonella phage SP01	Viruses; Duplodnaviria; Heunggongvirae; Uroviricota; Caudoviricetes; Demerecviridae; Markadamsvirinae; Tequintavirus; Tequintavirus SP01		149539.0	Salmonella enterica subsp. enterica serovar Enteritidis	Bacteria; Pseudomonadota; Gammaproteobacteria; Enterobacterales; Enterobacteriaceae; Salmonella; Salmonella enterica	Bacteria
YP_009800247.1	YP_009790967.1	81	2020879.0	Escherichia phage OSYSP	Viruses; Duplodnaviria; Heunggongvirae; Uroviricota; Caudoviricetes; Demerecviridae; Markadamsvirinae; Tequintavirus; Tequintavirus OSYSP		83334.0	Escherichia coli O157:H7	Bacteria; Pseudomonadota; Gammaproteobacteria; Enterobacterales; Enterobacteriaceae; Escherichia; Escherichia coli	Bacteria
YP_009800247.1	YP_009790080.1	81	1965465.0	Escherichia phage phiLLS	Viruses; Duplodnaviria; Heunggongvirae; Uroviricota; Caudoviricetes; Demerecviridae; Markadamsvirinae; Tequintavirus; Tequintavirus LLS		1045010.0	Escherichia coli O157	Bacteria; Pseudomonadota; Gammaproteobacteria; Enterobacterales; Enterobacteriaceae; Escherichia; Escherichia coli	Bacteria
YP_009800247.1	YP_009323832.1	81	1813782.0	Salmonella phage 118970_sal2	Viruses; Duplodnaviria; Heunggongvirae; Uroviricota; Caudoviricetes; Demerecviridae; Markadamsvirinae; Epseptimavirus; Epseptimavirus 118970sal2		28901.0	Salmonella enterica	Bacteria; Pseudomonadota; Gammaproteobacteria; Enterobacterales; Enterobacteriaceae; Salmonella	Bacteria
YP_009800247.1	YP_009320832.1	81	1813783.0	Salmonella phage 100268_sal2	Viruses; Duplodnaviria; Heunggongvirae; Uroviricota; Caudoviricetes; Demerecviridae; Markadamsvirinae; Epseptimavirus; Epseptimavirus 100268sal2		28901.0	Salmonella enterica	Bacteria; Pseudomonadota; Gammaproteobacteria; Enterobacterales; Enterobacteriaceae; Salmonella	Bacteria
YP_009800247.1	YP_009280288.1	81	1863010.0	Shigella phage SHSML-45	Viruses; Duplodnaviria; Heunggongvirae; Uroviricota; Caudoviricetes; Demerecviridae; Markadamsvirinae; Tequintavirus; Tequintavirus SHSML45		624.0	Shigella sonnei	Bacteria; Pseudomonadota; Gammaproteobacteria; Enterobacterales; Enterobacteriaceae; Shigella	Bacteria
YP_009800247.1	YP_009848558.1	81	1647454.0	Salmonella phage SE24	Viruses; Duplodnaviria; Heunggongvirae; Uroviricota; Caudoviricetes; Demerecviridae; Markadamsvirinae; Epseptimavirus; Epseptimavirus SE24		599.0	Salmonella sp.	Bacteria; Pseudomonadota; Gammaproteobacteria; Enterobacterales; Enterobacteriaceae; Salmonella	Bacteria
YP_009800247.1	YP_009785326.1	81	1655307.0	Escherichia phage phiAPCEc03	Viruses; Duplodnaviria; Heunggongvirae; Uroviricota; Caudoviricetes; Demerecviridae; Markadamsvirinae; Tequintavirus; Tequintavirus APCEc03		562.0	Escherichia coli	Bacteria; Pseudomonadota; Gammaproteobacteria; Enterobacterales; Enterobacteriaceae; Escherichia	Bacteria
YP_009800247.1	YP_009784922.1	81	1567007.0	Escherichia phage DT571/2	Viruses; Duplodnaviria; Heunggongvirae; Uroviricota; Caudoviricetes; Demerecviridae; Markadamsvirinae; Tequintavirus; Tequintavirus DT5712		562.0	Escherichia coli	Bacteria; Pseudomonadota; Gammaproteobacteria; Enterobacterales; Enterobacteriaceae; Escherichia	Bacteria
YP_009800247.1	YP_009283366.1	81	1647411.0	Salmonella phage NR01	Viruses; Duplodnaviria; Heunggongvirae; Uroviricota; Caudoviricetes; Demerecviridae; Markadamsvirinae; Tequintavirus; Tequintavirus NR01		90371.0	Salmonella enterica subsp. enterica serovar Typhimurium	Bacteria; Pseudomonadota; Gammaproteobacteria; Enterobacterales; Enterobacteriaceae; Salmonella; Salmonella enterica	Bacteria
YP_009800247.1	YP_009202154.1	81	1728958.0	Escherichia phage slur09	Viruses; Duplodnaviria; Heunggongvirae; Uroviricota; Caudoviricetes; Demerecviridae; Markadamsvirinae; Tequintavirus; Tequintavirus slur09		511145.0	Escherichia coli str. K-12 substr. MG1655	Bacteria; Pseudomonadota; Gammaproteobacteria; Enterobacterales; Enterobacteriaceae; Escherichia; Escherichia coli	Bacteria
YP_009800247.1	YP_009194728.1	81	1572715.0	Salmonella phage Shivani	Viruses; Duplodnaviria; Heunggongvirae; Uroviricota; Caudoviricetes; Demerecviridae; Markadamsvirinae; Tequintavirus; Tequintavirus shivani		90371.0	Salmonella enterica subsp. enterica serovar Typhimurium	Bacteria; Pseudomonadota; Gammaproteobacteria; Enterobacterales; Enterobacteriaceae; Salmonella; Salmonella enterica	Bacteria
YP_009800247.1	YP_009031715.1	81	1446489.0	Escherichia phage vB_EcoS_FFH_1	Viruses; Duplodnaviria; Heunggongvirae; Uroviricota; Caudoviricetes; Demerecviridae; Markadamsvirinae; Tequintavirus; Tequintavirus FFH1		83334.0	Escherichia coli O157:H7	Bacteria; Pseudomonadota; Gammaproteobacteria; Enterobacterales; Enterobacteriaceae; Escherichia; Escherichia coli	Bacteria
YP_009800247.1	YP_007237064.1	81	1206557.0	Yersinia phage phiR2-01	Viruses; Duplodnaviria; Heunggongvirae; Uroviricota; Caudoviricetes; Demerecviridae; Markadamsvirinae; Haartmanvirus; Haartmanvirus R201		630.0	Yersinia enterocolitica	Bacteria; Pseudomonadota; Gammaproteobacteria; Enterobacterales; Yersiniaceae; Yersinia	Bacteria
YP_009800247.1	YP_009795281.1	81	2041492.0	Pectobacterium phage DU_PP_V	Viruses; Duplodnaviria; Heunggongvirae; Uroviricota; Caudoviricetes; Demerecviridae; Mccorquodalevirinae; Hongcheonvirus; Hongcheonvirus DUPPV		1913084.0	Pectobacterium sp.	Bacteria; Pseudomonadota; Gammaproteobacteria; Enterobacterales; Pectobacteriaceae; Pectobacterium	Bacteria
YP_009800247.1	YP_006906343.1	81	1204539.0	Pectobacterium phage My1	Viruses; Duplodnaviria; Heunggongvirae; Uroviricota; Caudoviricetes; Demerecviridae; Mccorquodalevirinae; Myunavirus; Myunavirus My1		555.0	Pectobacterium carotovorum subsp. carotovorum	Bacteria; Pseudomonadota; Gammaproteobacteria; Enterobacterales; Pectobacteriaceae; Pectobacterium; Pectobacterium carotovorum	Bacteria
YP_009800247.1	YP_009621026.1	81	2053603.0	Klebsiella phage Sugarland	Viruses; Duplodnaviria; Heunggongvirae; Uroviricota; Caudoviricetes; Demerecviridae; Sugarlandvirus; Sugarlandvirus sugarland		573.0	Klebsiella pneumoniae	Bacteria; Pseudomonadota; Gammaproteobacteria; Enterobacterales; Enterobacteriaceae; Klebsiella	Bacteria
YP_009800247.1	YP_009597460.1	81	1912318.0	Klebsiella phage vB_Kpn_IME260	Viruses; Duplodnaviria; Heunggongvirae; Uroviricota; Caudoviricetes; Demerecviridae; Sugarlandvirus; Sugarlandvirus IME260		573.0	Klebsiella pneumoniae	Bacteria; Pseudomonadota; Gammaproteobacteria; Enterobacterales; Enterobacteriaceae; Klebsiella	Bacteria
YP_009800247.1	YP_009620618.1	81	2048008.0	Proteus phage PM135	Viruses; Duplodnaviria; Heunggongvirae; Uroviricota; Caudoviricetes; Demerecviridae; Novosibvirus; Novosibvirus PM135		584.0	Proteus mirabilis	Bacteria; Pseudomonadota; Gammaproteobacteria; Enterobacterales; Morganellaceae; Proteus	Bacteria
YP_009800247.1	YP_009814649.1	81	2315597.0	Proteus phage Stubb	Viruses; Duplodnaviria; Heunggongvirae; Uroviricota; Caudoviricetes; Demerecviridae; Novosibvirus; Novosibvirus stubb		584.0	Proteus mirabilis	Bacteria; Pseudomonadota; Gammaproteobacteria; Enterobacterales; Morganellaceae; Proteus	Bacteria
YP_009800209.1	YP_009800209.1	2	2138299.0	Aeromonas phage AhSzw-1	Viruses; Duplodnaviria; Heunggongvirae; Uroviricota; Caudoviricetes; Demerecviridae; Shenzhenvirus; Shenzhenvirus AhSzw1		644.0	Aeromonas hydrophila	Bacteria; Pseudomonadota; Gammaproteobacteria; Aeromonadales; Aeromonadaceae; Aeromonas	Bacteria
YP_009800209.1	YP_009800071.1	2	2138298.0	Aeromonas phage AhSzq-1	Viruses; Duplodnaviria; Heunggongvirae; Uroviricota; Caudoviricetes; Demerecviridae; Shenzhenvirus; Shenzhenvirus AhSzq1		644.0	Aeromonas hydrophila	Bacteria; Pseudomonadota; Gammaproteobacteria; Aeromonadales; Aeromonadaceae; Aeromonas	Bacteria
YP_009800207.1	YP_009800207.1	2	2138299.0	Aeromonas phage AhSzw-1	Viruses; Duplodnaviria; Heunggongvirae; Uroviricota; Caudoviricetes; Demerecviridae; Shenzhenvirus; Shenzhenvirus AhSzw1		644.0	Aeromonas hydrophila	Bacteria; Pseudomonadota; Gammaproteobacteria; Aeromonadales; Aeromonadaceae; Aeromonas	Bacteria
YP_009800207.1	YP_009800067.1	2	2138298.0	Aeromonas phage AhSzq-1	Viruses; Duplodnaviria; Heunggongvirae; Uroviricota; Caudoviricetes; Demerecviridae; Shenzhenvirus; Shenzhenvirus AhSzq1		644.0	Aeromonas hydrophila	Bacteria; Pseudomonadota; Gammaproteobacteria; Aeromonadales; Aeromonadaceae; Aeromonas	Bacteria
YP_009800195.1	YP_009800195.1	1	2138299.0	Aeromonas phage AhSzw-1	Viruses; Duplodnaviria; Heunggongvirae; Uroviricota; Caudoviricetes; Demerecviridae; Shenzhenvirus; Shenzhenvirus AhSzw1		644.0	Aeromonas hydrophila	Bacteria; Pseudomonadota; Gammaproteobacteria; Aeromonadales; Aeromonadaceae; Aeromonas	Bacteria
YP_009800193.1	YP_009800193.1	1	2138298.0	Aeromonas phage AhSzq-1	Viruses; Duplodnaviria; Heunggongvirae; Uroviricota; Caudoviricetes; Demerecviridae; Shenzhenvirus; Shenzhenvirus AhSzq1		644.0	Aeromonas hydrophila	Bacteria; Pseudomonadota; Gammaproteobacteria; Aeromonadales; Aeromonadaceae; Aeromonas	Bacteria
YP_009800192.1	YP_009800192.1	1	2138298.0	Aeromonas phage AhSzq-1	Viruses; Duplodnaviria; Heunggongvirae; Uroviricota; Caudoviricetes; Demerecviridae; Shenzhenvirus; Shenzhenvirus AhSzq1		644.0	Aeromonas hydrophila	Bacteria; Pseudomonadota; Gammaproteobacteria; Aeromonadales; Aeromonadaceae; Aeromonas	Bacteria
YP_009800191.1	YP_009800191.1	1	2138298.0	Aeromonas phage AhSzq-1	Viruses; Duplodnaviria; Heunggongvirae; Uroviricota; Caudoviricetes; Demerecviridae; Shenzhenvirus; Shenzhenvirus AhSzq1		644.0	Aeromonas hydrophila	Bacteria; Pseudomonadota; Gammaproteobacteria; Aeromonadales; Aeromonadaceae; Aeromonas	Bacteria
YP_009800190.1	YP_009800190.1	1	2138298.0	Aeromonas phage AhSzq-1	Viruses; Duplodnaviria; Heunggongvirae; Uroviricota; Caudoviricetes; Demerecviridae; Shenzhenvirus; Shenzhenvirus AhSzq1		644.0	Aeromonas hydrophila	Bacteria; Pseudomonadota; Gammaproteobacteria; Aeromonadales; Aeromonadaceae; Aeromonas	Bacteria
