## Supplementary material for "The Viral AlphaFold Database of monomers and homodimers reveals conserved protein folds in viruses of bacteria, archaea, and eukaryotes": SI_dataset_S1 (part 2 of 3)

### Sheet: sequence_clusters_lineage (continued)
CR_accn	member_accn	#of_members	viral_tax_ID	virus name	virus lineage	DISEASE	host tax id	host name	host lineage	host_cell
YP_009800189.1	YP_009800189.1	2	2138298.0	Aeromonas phage AhSzq-1	Viruses; Duplodnaviria; Heunggongvirae; Uroviricota; Caudoviricetes; Demerecviridae; Shenzhenvirus; Shenzhenvirus AhSzq1		644.0	Aeromonas hydrophila	Bacteria; Pseudomonadota; Gammaproteobacteria; Aeromonadales; Aeromonadaceae; Aeromonas	Bacteria
YP_009800189.1	YP_009800334.1	2	2138299.0	Aeromonas phage AhSzw-1	Viruses; Duplodnaviria; Heunggongvirae; Uroviricota; Caudoviricetes; Demerecviridae; Shenzhenvirus; Shenzhenvirus AhSzw1		644.0	Aeromonas hydrophila	Bacteria; Pseudomonadota; Gammaproteobacteria; Aeromonadales; Aeromonadaceae; Aeromonas	Bacteria
YP_009800188.1	YP_009800188.1	1	2138298.0	Aeromonas phage AhSzq-1	Viruses; Duplodnaviria; Heunggongvirae; Uroviricota; Caudoviricetes; Demerecviridae; Shenzhenvirus; Shenzhenvirus AhSzq1		644.0	Aeromonas hydrophila	Bacteria; Pseudomonadota; Gammaproteobacteria; Aeromonadales; Aeromonadaceae; Aeromonas	Bacteria
YP_009800187.1	YP_009800187.1	2	2138298.0	Aeromonas phage AhSzq-1	Viruses; Duplodnaviria; Heunggongvirae; Uroviricota; Caudoviricetes; Demerecviridae; Shenzhenvirus; Shenzhenvirus AhSzq1		644.0	Aeromonas hydrophila	Bacteria; Pseudomonadota; Gammaproteobacteria; Aeromonadales; Aeromonadaceae; Aeromonas	Bacteria
YP_009800187.1	YP_009800333.1	2	2138299.0	Aeromonas phage AhSzw-1	Viruses; Duplodnaviria; Heunggongvirae; Uroviricota; Caudoviricetes; Demerecviridae; Shenzhenvirus; Shenzhenvirus AhSzw1		644.0	Aeromonas hydrophila	Bacteria; Pseudomonadota; Gammaproteobacteria; Aeromonadales; Aeromonadaceae; Aeromonas	Bacteria
YP_009800186.1	YP_009800186.1	2	2138298.0	Aeromonas phage AhSzq-1	Viruses; Duplodnaviria; Heunggongvirae; Uroviricota; Caudoviricetes; Demerecviridae; Shenzhenvirus; Shenzhenvirus AhSzq1		644.0	Aeromonas hydrophila	Bacteria; Pseudomonadota; Gammaproteobacteria; Aeromonadales; Aeromonadaceae; Aeromonas	Bacteria
YP_009800186.1	YP_009800332.1	2	2138299.0	Aeromonas phage AhSzw-1	Viruses; Duplodnaviria; Heunggongvirae; Uroviricota; Caudoviricetes; Demerecviridae; Shenzhenvirus; Shenzhenvirus AhSzw1		644.0	Aeromonas hydrophila	Bacteria; Pseudomonadota; Gammaproteobacteria; Aeromonadales; Aeromonadaceae; Aeromonas	Bacteria
YP_009797496.1	YP_009797496.1	1	2070187.0	Faecalibacterium phage FP_Toutatis	Viruses; Duplodnaviria; Heunggongvirae; Uroviricota; Caudoviricetes; Toutatisvirus; Toutatisvirus toutatis		853.0	Faecalibacterium prausnitzii	Bacteria; Terrabacteria group; Bacillota; Clostridia; Eubacteriales; Oscillospiraceae; Faecalibacterium	Bacteria
YP_009797495.1	YP_009797495.1	2	2070187.0	Faecalibacterium phage FP_Toutatis	Viruses; Duplodnaviria; Heunggongvirae; Uroviricota; Caudoviricetes; Toutatisvirus; Toutatisvirus toutatis		853.0	Faecalibacterium prausnitzii	Bacteria; Terrabacteria group; Bacillota; Clostridia; Eubacteriales; Oscillospiraceae; Faecalibacterium	Bacteria
YP_009797495.1	YP_009797399.1	2	2070186.0	Faecalibacterium phage FP_Taranis	Viruses; Duplodnaviria; Heunggongvirae; Uroviricota; Caudoviricetes; Taranisvirus; Taranisvirus taranis		853.0	Faecalibacterium prausnitzii	Bacteria; Terrabacteria group; Bacillota; Clostridia; Eubacteriales; Oscillospiraceae; Faecalibacterium	Bacteria
YP_009797493.1	YP_009797493.1	3	2070187.0	Faecalibacterium phage FP_Toutatis	Viruses; Duplodnaviria; Heunggongvirae; Uroviricota; Caudoviricetes; Toutatisvirus; Toutatisvirus toutatis		853.0	Faecalibacterium prausnitzii	Bacteria; Terrabacteria group; Bacillota; Clostridia; Eubacteriales; Oscillospiraceae; Faecalibacterium	Bacteria
YP_009797493.1	YP_009797196.1	3	2070183.0	Faecalibacterium phage FP_Lagaffe	Viruses; Duplodnaviria; Heunggongvirae; Uroviricota; Caudoviricetes; Lagaffevirus; Lagaffevirus lagaffe		853.0	Faecalibacterium prausnitzii	Bacteria; Terrabacteria group; Bacillota; Clostridia; Eubacteriales; Oscillospiraceae; Faecalibacterium	Bacteria
YP_009797493.1	YP_009797397.1	3	2070186.0	Faecalibacterium phage FP_Taranis	Viruses; Duplodnaviria; Heunggongvirae; Uroviricota; Caudoviricetes; Taranisvirus; Taranisvirus taranis		853.0	Faecalibacterium prausnitzii	Bacteria; Terrabacteria group; Bacillota; Clostridia; Eubacteriales; Oscillospiraceae; Faecalibacterium	Bacteria
YP_009797490.1	YP_009797490.1	25	2070187.0	Faecalibacterium phage FP_Toutatis	Viruses; Duplodnaviria; Heunggongvirae; Uroviricota; Caudoviricetes; Toutatisvirus; Toutatisvirus toutatis		853.0	Faecalibacterium prausnitzii	Bacteria; Terrabacteria group; Bacillota; Clostridia; Eubacteriales; Oscillospiraceae; Faecalibacterium	Bacteria
YP_009797490.1	YP_009202208.1	25	1589751.0	Bacteriophage Lily	Viruses; Duplodnaviria; Heunggongvirae; Uroviricota; Caudoviricetes; Lilyvirus; Lilyvirus lily		1464.0	Paenibacillus larvae	Bacteria; Terrabacteria group; Bacillota; Bacilli; Bacillales; Paenibacillaceae; Paenibacillus	Bacteria
YP_009797490.1	YP_009043879.2	25	1500713.0	Vibrio phage X29	Viruses; Duplodnaviria; Heunggongvirae; Uroviricota; Caudoviricetes; unclassified Caudoviricetes		666.0	Vibrio cholerae	Bacteria; Pseudomonadota; Gammaproteobacteria; Vibrionales; Vibrionaceae; Vibrio	Bacteria
YP_009797490.1	YP_002321454.1	25	573591.0	Stenotrophomonas phage S1	Viruses; Duplodnaviria; Heunggongvirae; Uroviricota; Caudoviricetes; unclassified Caudoviricetes		40324.0	Stenotrophomonas maltophilia	Bacteria; Pseudomonadota; Gammaproteobacteria; Xanthomonadales; Xanthomonadaceae; Stenotrophomonas; Stenotrophomonas maltophilia group	Bacteria
YP_009797490.1	NP_758915.1	25	207597.0	Vibrio phage VHML	Viruses; Duplodnaviria; Heunggongvirae; Uroviricota; Caudoviricetes; Vhmlvirus; Vhmlvirus VHML		669.0	Vibrio harveyi	Bacteria; Pseudomonadota; Gammaproteobacteria; Vibrionales; Vibrionaceae; Vibrio; Vibrio harveyi group	Bacteria
YP_009797490.1	YP_009167709.1	25	631719.0	Vibrio phage VP585	Viruses; Duplodnaviria; Heunggongvirae; Uroviricota; Caudoviricetes; Vhmlvirus; Vhmlvirus VP585		670.0	Vibrio parahaemolyticus	Bacteria; Pseudomonadota; Gammaproteobacteria; Vibrionales; Vibrionaceae; Vibrio; Vibrio harveyi group	Bacteria
YP_009797490.1	YP_007112478.1	25	1229754.0	Vibrio phage vB_VpaM_MAR	Viruses; Duplodnaviria; Heunggongvirae; Uroviricota; Caudoviricetes; Vhmlvirus; Vhmlvirus mar		670.0	Vibrio parahaemolyticus	Bacteria; Pseudomonadota; Gammaproteobacteria; Vibrionales; Vibrionaceae; Vibrio; Vibrio harveyi group	Bacteria
YP_009797490.1	YP_010106629.1	25	2723897.0	Xanthomonas phage FoX1	Viruses; Duplodnaviria; Heunggongvirae; Uroviricota; Caudoviricetes; Foxunavirus; Foxunavirus fox1		340.0	Xanthomonas campestris pv. campestris	Bacteria; Pseudomonadota; Gammaproteobacteria; Xanthomonadales; Xanthomonadaceae; Xanthomonas	Bacteria
YP_009797490.1	YP_010106868.1	25	2723901.0	Xanthomonas phage FoX5	Viruses; Duplodnaviria; Heunggongvirae; Uroviricota; Caudoviricetes; Foxunavirus; Foxunavirus fox5		340.0	Xanthomonas campestris pv. campestris	Bacteria; Pseudomonadota; Gammaproteobacteria; Xanthomonadales; Xanthomonadaceae; Xanthomonas	Bacteria
YP_009797490.1	YP_010106709.1	25	2723898.0	Xanthomonas phage FoX2	Viruses; Duplodnaviria; Heunggongvirae; Uroviricota; Caudoviricetes; Foxunavirus; Foxunavirus fox2		340.0	Xanthomonas campestris pv. campestris	Bacteria; Pseudomonadota; Gammaproteobacteria; Xanthomonadales; Xanthomonadaceae; Xanthomonas	Bacteria
YP_009797490.1	YP_010037902.1	25	2767570.0	Achromobacter phage Mano	Viruses; Duplodnaviria; Heunggongvirae; Uroviricota; Caudoviricetes; Manovirus; Manovirus Mano		85698.0	Achromobacter xylosoxidans	Bacteria; Pseudomonadota; Betaproteobacteria; Burkholderiales; Alcaligenaceae; Achromobacter	Bacteria
YP_009797490.1	YP_010038035.1	25	2749430.0	Pseudomonas phage Persinger	Viruses; Duplodnaviria; Heunggongvirae; Uroviricota; Caudoviricetes; Harrisonburgvirus; Harrisonburgvirus persinger		287.0	Pseudomonas aeruginosa	Bacteria; Pseudomonadota; Gammaproteobacteria; Pseudomonadales; Pseudomonadaceae; Pseudomonas; Pseudomonas aeruginosa group	Bacteria
YP_009797490.1	YP_008873178.1	25	1279082.0	Pseudomonas phage PPpW-3	Viruses; Duplodnaviria; Heunggongvirae; Uroviricota; Caudoviricetes; Harrisonburgvirus; unclassified Harrisonburgvirus		70775.0	Pseudomonas plecoglossicida	Bacteria; Pseudomonadota; Gammaproteobacteria; Pseudomonadales; Pseudomonadaceae; Pseudomonas; Pseudomonas putida group	Bacteria
YP_009797490.1	YP_010106790.1	25	2723899.0	Xanthomonas phage FoX3	Viruses; Duplodnaviria; Heunggongvirae; Uroviricota; Caudoviricetes; Foxunavirus; Foxunavirus fox3		340.0	Xanthomonas campestris pv. campestris	Bacteria; Pseudomonadota; Gammaproteobacteria; Xanthomonadales; Xanthomonadaceae; Xanthomonas	Bacteria
YP_009797490.1	YP_010037966.1	25	2767579.0	Burkholderia phage Mica	Viruses; Duplodnaviria; Heunggongvirae; Uroviricota; Caudoviricetes; Micavirus; Micavirus Mica		95486.0	Burkholderia cenocepacia	Bacteria; Pseudomonadota; Betaproteobacteria; Burkholderiales; Burkholderiaceae; Burkholderia; Burkholderia cepacia complex	Bacteria
YP_009797490.1	YP_009100020.1	25	1541883.0	Escherichia phage vB_EcoM-ep3	Viruses; Duplodnaviria; Heunggongvirae; Uroviricota; Caudoviricetes; Jilinvirus; Jilinvirus ep3		562.0	Escherichia coli	Bacteria; Pseudomonadota; Gammaproteobacteria; Enterobacterales; Enterobacteriaceae; Escherichia	Bacteria
YP_009797490.1	YP_009600728.1	25	1970797.0	Escherichia phage vB_EcoM_ECOO78	Viruses; Duplodnaviria; Heunggongvirae; Uroviricota; Caudoviricetes; Jilinvirus; Jilinvirus ECOO78		2072463.0	Escherichia coli O78	Bacteria; Pseudomonadota; Gammaproteobacteria; Enterobacterales; Enterobacteriaceae; Escherichia; Escherichia coli	Bacteria
YP_009797490.1	YP_009284266.1	25	1864622.0	Enterobacter phage Arya	Viruses; Duplodnaviria; Heunggongvirae; Uroviricota; Caudoviricetes; Jilinvirus; unclassified Jilinvirus		1676277.0	Enterobacter sp. CT7	Bacteria; Pseudomonadota; Gammaproteobacteria; Enterobacterales; Enterobacteriaceae; Enterobacter	Bacteria
YP_009797490.1	YP_009168912.1	25	669875.0	Escherichia phage vB_EcoM_ECO1230-10	Viruses; Duplodnaviria; Heunggongvirae; Uroviricota; Caudoviricetes; Jilinvirus; Jilinvirus CVM10		562.0	Escherichia coli	Bacteria; Pseudomonadota; Gammaproteobacteria; Enterobacterales; Enterobacteriaceae; Escherichia	Bacteria
YP_009797490.1	YP_010037884.1	25	2201420.0	Ralstonia phage phiRSP	Viruses; Duplodnaviria; Heunggongvirae; Uroviricota; Caudoviricetes; Coatlandelriovirus; Coatlandelriovirus RSP		305.0	Ralstonia solanacearum	Bacteria; Pseudomonadota; Betaproteobacteria; Burkholderiales; Burkholderiaceae; Ralstonia	Bacteria
YP_009797490.1	YP_009797193.1	25	2070183.0	Faecalibacterium phage FP_Lagaffe	Viruses; Duplodnaviria; Heunggongvirae; Uroviricota; Caudoviricetes; Lagaffevirus; Lagaffevirus lagaffe		853.0	Faecalibacterium prausnitzii	Bacteria; Terrabacteria group; Bacillota; Clostridia; Eubacteriales; Oscillospiraceae; Faecalibacterium	Bacteria
YP_009797490.1	YP_009797394.1	25	2070186.0	Faecalibacterium phage FP_Taranis	Viruses; Duplodnaviria; Heunggongvirae; Uroviricota; Caudoviricetes; Taranisvirus; Taranisvirus taranis		853.0	Faecalibacterium prausnitzii	Bacteria; Terrabacteria group; Bacillota; Clostridia; Eubacteriales; Oscillospiraceae; Faecalibacterium	Bacteria
YP_009797490.1	YP_009103717.1	25	1458862.0	Shewanella sp. phage 1/44	Viruses; Duplodnaviria; Heunggongvirae; Uroviricota; Caudoviricetes; unclassified Caudoviricetes		50422.0	Shewanella sp.	Bacteria; Pseudomonadota; Gammaproteobacteria; Alteromonadales; Shewanellaceae; Shewanella	Bacteria
YP_009797490.1	YP_004421723.1	25	753085.0	Synechococcus phage S-CBS3	Viruses; Duplodnaviria; Heunggongvirae; Uroviricota; Caudoviricetes; unclassified Caudoviricetes		305430.0	Synechococcus sp. CB0202	Bacteria; Terrabacteria group; Cyanobacteriota/Melainabacteria group; Cyanobacteriota; Cyanophyceae; Synechococcales; Synechococcaceae; Synechococcus	Bacteria
YP_009797490.1	YP_004934601.1	25	909297.0	Synechococcus phage S-CBS1	Viruses; Duplodnaviria; Heunggongvirae; Uroviricota; Caudoviricetes; unclassified Caudoviricetes		232352.0	Synechococcus sp. CB0201	Bacteria; Terrabacteria group; Cyanobacteriota/Melainabacteria group; Cyanobacteriota; Cyanophyceae; Synechococcales; Synechococcaceae; Synechococcus	Bacteria
YP_009797489.1	YP_009797489.1	1	2070187.0	Faecalibacterium phage FP_Toutatis	Viruses; Duplodnaviria; Heunggongvirae; Uroviricota; Caudoviricetes; Toutatisvirus; Toutatisvirus toutatis		853.0	Faecalibacterium prausnitzii	Bacteria; Terrabacteria group; Bacillota; Clostridia; Eubacteriales; Oscillospiraceae; Faecalibacterium	Bacteria
YP_009797487.1	YP_009797487.1	1	2070187.0	Faecalibacterium phage FP_Toutatis	Viruses; Duplodnaviria; Heunggongvirae; Uroviricota; Caudoviricetes; Toutatisvirus; Toutatisvirus toutatis		853.0	Faecalibacterium prausnitzii	Bacteria; Terrabacteria group; Bacillota; Clostridia; Eubacteriales; Oscillospiraceae; Faecalibacterium	Bacteria
YP_009797486.1	YP_009797486.1	1	2070187.0	Faecalibacterium phage FP_Toutatis	Viruses; Duplodnaviria; Heunggongvirae; Uroviricota; Caudoviricetes; Toutatisvirus; Toutatisvirus toutatis		853.0	Faecalibacterium prausnitzii	Bacteria; Terrabacteria group; Bacillota; Clostridia; Eubacteriales; Oscillospiraceae; Faecalibacterium	Bacteria
YP_009797485.1	YP_009797485.1	1	2070187.0	Faecalibacterium phage FP_Toutatis	Viruses; Duplodnaviria; Heunggongvirae; Uroviricota; Caudoviricetes; Toutatisvirus; Toutatisvirus toutatis		853.0	Faecalibacterium prausnitzii	Bacteria; Terrabacteria group; Bacillota; Clostridia; Eubacteriales; Oscillospiraceae; Faecalibacterium	Bacteria
YP_009797484.1	YP_009797484.1	1	2070187.0	Faecalibacterium phage FP_Toutatis	Viruses; Duplodnaviria; Heunggongvirae; Uroviricota; Caudoviricetes; Toutatisvirus; Toutatisvirus toutatis		853.0	Faecalibacterium prausnitzii	Bacteria; Terrabacteria group; Bacillota; Clostridia; Eubacteriales; Oscillospiraceae; Faecalibacterium	Bacteria
YP_009797483.1	YP_009797483.1	1	2070187.0	Faecalibacterium phage FP_Toutatis	Viruses; Duplodnaviria; Heunggongvirae; Uroviricota; Caudoviricetes; Toutatisvirus; Toutatisvirus toutatis		853.0	Faecalibacterium prausnitzii	Bacteria; Terrabacteria group; Bacillota; Clostridia; Eubacteriales; Oscillospiraceae; Faecalibacterium	Bacteria
YP_009797481.1	YP_009797481.1	1	2070187.0	Faecalibacterium phage FP_Toutatis	Viruses; Duplodnaviria; Heunggongvirae; Uroviricota; Caudoviricetes; Toutatisvirus; Toutatisvirus toutatis		853.0	Faecalibacterium prausnitzii	Bacteria; Terrabacteria group; Bacillota; Clostridia; Eubacteriales; Oscillospiraceae; Faecalibacterium	Bacteria
YP_009797480.1	YP_009797480.1	1	2070187.0	Faecalibacterium phage FP_Toutatis	Viruses; Duplodnaviria; Heunggongvirae; Uroviricota; Caudoviricetes; Toutatisvirus; Toutatisvirus toutatis		853.0	Faecalibacterium prausnitzii	Bacteria; Terrabacteria group; Bacillota; Clostridia; Eubacteriales; Oscillospiraceae; Faecalibacterium	Bacteria
YP_009797479.1	YP_009797479.1	1	2070187.0	Faecalibacterium phage FP_Toutatis	Viruses; Duplodnaviria; Heunggongvirae; Uroviricota; Caudoviricetes; Toutatisvirus; Toutatisvirus toutatis		853.0	Faecalibacterium prausnitzii	Bacteria; Terrabacteria group; Bacillota; Clostridia; Eubacteriales; Oscillospiraceae; Faecalibacterium	Bacteria
YP_009797478.1	YP_009797478.1	1	2070187.0	Faecalibacterium phage FP_Toutatis	Viruses; Duplodnaviria; Heunggongvirae; Uroviricota; Caudoviricetes; Toutatisvirus; Toutatisvirus toutatis		853.0	Faecalibacterium prausnitzii	Bacteria; Terrabacteria group; Bacillota; Clostridia; Eubacteriales; Oscillospiraceae; Faecalibacterium	Bacteria
YP_009797477.1	YP_009797477.1	1	2070187.0	Faecalibacterium phage FP_Toutatis	Viruses; Duplodnaviria; Heunggongvirae; Uroviricota; Caudoviricetes; Toutatisvirus; Toutatisvirus toutatis		853.0	Faecalibacterium prausnitzii	Bacteria; Terrabacteria group; Bacillota; Clostridia; Eubacteriales; Oscillospiraceae; Faecalibacterium	Bacteria
YP_009797476.1	YP_009797476.1	2	2070187.0	Faecalibacterium phage FP_Toutatis	Viruses; Duplodnaviria; Heunggongvirae; Uroviricota; Caudoviricetes; Toutatisvirus; Toutatisvirus toutatis		853.0	Faecalibacterium prausnitzii	Bacteria; Terrabacteria group; Bacillota; Clostridia; Eubacteriales; Oscillospiraceae; Faecalibacterium	Bacteria
YP_009797476.1	YP_009855868.1	2	2724180.0	Butyrivibrio phage Arawn	Viruses; Duplodnaviria; Heunggongvirae; Uroviricota; Caudoviricetes; Arawnvirus; Arawnvirus arawn		1121131.0	Butyrivibrio fibrisolvens DSM 3071	Bacteria; Terrabacteria group; Bacillota; Clostridia; Eubacteriales; Lachnospiraceae; Butyrivibrio; Butyrivibrio fibrisolvens	Bacteria
YP_009797475.1	YP_009797475.1	1	2070187.0	Faecalibacterium phage FP_Toutatis	Viruses; Duplodnaviria; Heunggongvirae; Uroviricota; Caudoviricetes; Toutatisvirus; Toutatisvirus toutatis		853.0	Faecalibacterium prausnitzii	Bacteria; Terrabacteria group; Bacillota; Clostridia; Eubacteriales; Oscillospiraceae; Faecalibacterium	Bacteria
YP_009797474.1	YP_009797474.1	1	2070187.0	Faecalibacterium phage FP_Toutatis	Viruses; Duplodnaviria; Heunggongvirae; Uroviricota; Caudoviricetes; Toutatisvirus; Toutatisvirus toutatis		853.0	Faecalibacterium prausnitzii	Bacteria; Terrabacteria group; Bacillota; Clostridia; Eubacteriales; Oscillospiraceae; Faecalibacterium	Bacteria
YP_009797473.1	YP_009797473.1	1	2070187.0	Faecalibacterium phage FP_Toutatis	Viruses; Duplodnaviria; Heunggongvirae; Uroviricota; Caudoviricetes; Toutatisvirus; Toutatisvirus toutatis		853.0	Faecalibacterium prausnitzii	Bacteria; Terrabacteria group; Bacillota; Clostridia; Eubacteriales; Oscillospiraceae; Faecalibacterium	Bacteria
YP_009797472.1	YP_009797472.1	1	2070187.0	Faecalibacterium phage FP_Toutatis	Viruses; Duplodnaviria; Heunggongvirae; Uroviricota; Caudoviricetes; Toutatisvirus; Toutatisvirus toutatis		853.0	Faecalibacterium prausnitzii	Bacteria; Terrabacteria group; Bacillota; Clostridia; Eubacteriales; Oscillospiraceae; Faecalibacterium	Bacteria
YP_009797471.1	YP_009797471.1	1	2070187.0	Faecalibacterium phage FP_Toutatis	Viruses; Duplodnaviria; Heunggongvirae; Uroviricota; Caudoviricetes; Toutatisvirus; Toutatisvirus toutatis		853.0	Faecalibacterium prausnitzii	Bacteria; Terrabacteria group; Bacillota; Clostridia; Eubacteriales; Oscillospiraceae; Faecalibacterium	Bacteria
YP_009797470.1	YP_009797470.1	1	2070187.0	Faecalibacterium phage FP_Toutatis	Viruses; Duplodnaviria; Heunggongvirae; Uroviricota; Caudoviricetes; Toutatisvirus; Toutatisvirus toutatis		853.0	Faecalibacterium prausnitzii	Bacteria; Terrabacteria group; Bacillota; Clostridia; Eubacteriales; Oscillospiraceae; Faecalibacterium	Bacteria
YP_009797468.1	YP_009797468.1	1	2070187.0	Faecalibacterium phage FP_Toutatis	Viruses; Duplodnaviria; Heunggongvirae; Uroviricota; Caudoviricetes; Toutatisvirus; Toutatisvirus toutatis		853.0	Faecalibacterium prausnitzii	Bacteria; Terrabacteria group; Bacillota; Clostridia; Eubacteriales; Oscillospiraceae; Faecalibacterium	Bacteria
YP_009797467.1	YP_009797467.1	1	2070187.0	Faecalibacterium phage FP_Toutatis	Viruses; Duplodnaviria; Heunggongvirae; Uroviricota; Caudoviricetes; Toutatisvirus; Toutatisvirus toutatis		853.0	Faecalibacterium prausnitzii	Bacteria; Terrabacteria group; Bacillota; Clostridia; Eubacteriales; Oscillospiraceae; Faecalibacterium	Bacteria
YP_009797466.1	YP_009797466.1	1	2070187.0	Faecalibacterium phage FP_Toutatis	Viruses; Duplodnaviria; Heunggongvirae; Uroviricota; Caudoviricetes; Toutatisvirus; Toutatisvirus toutatis		853.0	Faecalibacterium prausnitzii	Bacteria; Terrabacteria group; Bacillota; Clostridia; Eubacteriales; Oscillospiraceae; Faecalibacterium	Bacteria
YP_009797465.1	YP_009797465.1	1	2070187.0	Faecalibacterium phage FP_Toutatis	Viruses; Duplodnaviria; Heunggongvirae; Uroviricota; Caudoviricetes; Toutatisvirus; Toutatisvirus toutatis		853.0	Faecalibacterium prausnitzii	Bacteria; Terrabacteria group; Bacillota; Clostridia; Eubacteriales; Oscillospiraceae; Faecalibacterium	Bacteria
YP_009797464.1	YP_009797464.1	1	2070187.0	Faecalibacterium phage FP_Toutatis	Viruses; Duplodnaviria; Heunggongvirae; Uroviricota; Caudoviricetes; Toutatisvirus; Toutatisvirus toutatis		853.0	Faecalibacterium prausnitzii	Bacteria; Terrabacteria group; Bacillota; Clostridia; Eubacteriales; Oscillospiraceae; Faecalibacterium	Bacteria
YP_009797463.1	YP_009797463.1	1	2070187.0	Faecalibacterium phage FP_Toutatis	Viruses; Duplodnaviria; Heunggongvirae; Uroviricota; Caudoviricetes; Toutatisvirus; Toutatisvirus toutatis		853.0	Faecalibacterium prausnitzii	Bacteria; Terrabacteria group; Bacillota; Clostridia; Eubacteriales; Oscillospiraceae; Faecalibacterium	Bacteria
YP_009797460.1	YP_009797460.1	1	2070187.0	Faecalibacterium phage FP_Toutatis	Viruses; Duplodnaviria; Heunggongvirae; Uroviricota; Caudoviricetes; Toutatisvirus; Toutatisvirus toutatis		853.0	Faecalibacterium prausnitzii	Bacteria; Terrabacteria group; Bacillota; Clostridia; Eubacteriales; Oscillospiraceae; Faecalibacterium	Bacteria
YP_009797459.1	YP_009797459.1	1	2070187.0	Faecalibacterium phage FP_Toutatis	Viruses; Duplodnaviria; Heunggongvirae; Uroviricota; Caudoviricetes; Toutatisvirus; Toutatisvirus toutatis		853.0	Faecalibacterium prausnitzii	Bacteria; Terrabacteria group; Bacillota; Clostridia; Eubacteriales; Oscillospiraceae; Faecalibacterium	Bacteria
YP_009797458.1	YP_009797458.1	1	2070187.0	Faecalibacterium phage FP_Toutatis	Viruses; Duplodnaviria; Heunggongvirae; Uroviricota; Caudoviricetes; Toutatisvirus; Toutatisvirus toutatis		853.0	Faecalibacterium prausnitzii	Bacteria; Terrabacteria group; Bacillota; Clostridia; Eubacteriales; Oscillospiraceae; Faecalibacterium	Bacteria
YP_009797457.1	YP_009797457.1	1	2070187.0	Faecalibacterium phage FP_Toutatis	Viruses; Duplodnaviria; Heunggongvirae; Uroviricota; Caudoviricetes; Toutatisvirus; Toutatisvirus toutatis		853.0	Faecalibacterium prausnitzii	Bacteria; Terrabacteria group; Bacillota; Clostridia; Eubacteriales; Oscillospiraceae; Faecalibacterium	Bacteria
YP_009797456.1	YP_009797456.1	1	2070187.0	Faecalibacterium phage FP_Toutatis	Viruses; Duplodnaviria; Heunggongvirae; Uroviricota; Caudoviricetes; Toutatisvirus; Toutatisvirus toutatis		853.0	Faecalibacterium prausnitzii	Bacteria; Terrabacteria group; Bacillota; Clostridia; Eubacteriales; Oscillospiraceae; Faecalibacterium	Bacteria
YP_009797455.1	YP_009797455.1	1	2070187.0	Faecalibacterium phage FP_Toutatis	Viruses; Duplodnaviria; Heunggongvirae; Uroviricota; Caudoviricetes; Toutatisvirus; Toutatisvirus toutatis		853.0	Faecalibacterium prausnitzii	Bacteria; Terrabacteria group; Bacillota; Clostridia; Eubacteriales; Oscillospiraceae; Faecalibacterium	Bacteria
YP_009797454.1	YP_009797454.1	19	2070187.0	Faecalibacterium phage FP_Toutatis	Viruses; Duplodnaviria; Heunggongvirae; Uroviricota; Caudoviricetes; Toutatisvirus; Toutatisvirus toutatis		853.0	Faecalibacterium prausnitzii	Bacteria; Terrabacteria group; Bacillota; Clostridia; Eubacteriales; Oscillospiraceae; Faecalibacterium	Bacteria
YP_009797454.1	YP_009324909.1	19	1701826.0	Streptococcus phage phiARI0462	Viruses; Duplodnaviria; Heunggongvirae; Uroviricota; Caudoviricetes; unclassified Caudoviricetes		1313.0	Streptococcus pneumoniae	Bacteria; Terrabacteria group; Bacillota; Bacilli; Lactobacillales; Streptococcaceae; Streptococcus	Bacteria
YP_009797454.1	YP_009323497.1	19	1701827.0	Streptococcus phage phiARI0468-1	Viruses; Duplodnaviria; Heunggongvirae; Uroviricota; Caudoviricetes; unclassified Caudoviricetes		1313.0	Streptococcus pneumoniae	Bacteria; Terrabacteria group; Bacillota; Bacilli; Lactobacillales; Streptococcaceae; Streptococcus	Bacteria
YP_009797454.1	YP_009322689.1	19	1701828.0	Streptococcus phage phiARI0468-2	Viruses; Duplodnaviria; Heunggongvirae; Uroviricota; Caudoviricetes; unclassified Caudoviricetes		1313.0	Streptococcus pneumoniae	Bacteria; Terrabacteria group; Bacillota; Bacilli; Lactobacillales; Streptococcaceae; Streptococcus	Bacteria
YP_009797454.1	YP_009322355.1	19	1701811.0	Streptococcus phage phiARI0004	Viruses; Duplodnaviria; Heunggongvirae; Uroviricota; Caudoviricetes; unclassified Caudoviricetes		1313.0	Streptococcus pneumoniae	Bacteria; Terrabacteria group; Bacillota; Bacilli; Lactobacillales; Streptococcaceae; Streptococcus	Bacteria
YP_009797454.1	YP_009321797.1	19	1701812.0	Streptococcus phage phiARI0031	Viruses; Duplodnaviria; Heunggongvirae; Uroviricota; Caudoviricetes; unclassified Caudoviricetes		1313.0	Streptococcus pneumoniae	Bacteria; Terrabacteria group; Bacillota; Bacilli; Lactobacillales; Streptococcaceae; Streptococcus	Bacteria
YP_009797454.1	YP_010664832.1	19	1916178.0	Streptococcus phage IPP39	Viruses; Duplodnaviria; Heunggongvirae; Uroviricota; Caudoviricetes; unclassified Caudoviricetes		1313.0	Streptococcus pneumoniae	Bacteria; Terrabacteria group; Bacillota; Bacilli; Lactobacillales; Streptococcaceae; Streptococcus	Bacteria
YP_009797454.1	YP_010665039.1	19	1916202.0	Streptococcus phage IPP66	Viruses; Duplodnaviria; Heunggongvirae; Uroviricota; Caudoviricetes; unclassified Caudoviricetes		1313.0	Streptococcus pneumoniae	Bacteria; Terrabacteria group; Bacillota; Bacilli; Lactobacillales; Streptococcaceae; Streptococcus	Bacteria
YP_009797454.1	YP_010664986.1	19	1916190.0	Streptococcus phage IPP52	Viruses; Duplodnaviria; Heunggongvirae; Uroviricota; Caudoviricetes; unclassified Caudoviricetes		1313.0	Streptococcus pneumoniae	Bacteria; Terrabacteria group; Bacillota; Bacilli; Lactobacillales; Streptococcaceae; Streptococcus	Bacteria
YP_009797454.1	YP_010664937.1	19	1916186.0	Streptococcus phage IPP48	Viruses; Duplodnaviria; Heunggongvirae; Uroviricota; Caudoviricetes; unclassified Caudoviricetes		1130804.0	Streptococcus pneumoniae ST556	Bacteria; Terrabacteria group; Bacillota; Bacilli; Lactobacillales; Streptococcaceae; Streptococcus; Streptococcus pneumoniae	Bacteria
YP_009797454.1	YP_010664882.1	19	1897555.0	Streptococcus phage SpGS-1	Viruses; Duplodnaviria; Heunggongvirae; Uroviricota; Caudoviricetes; unclassified Caudoviricetes		1313.0	Streptococcus pneumoniae	Bacteria; Terrabacteria group; Bacillota; Bacilli; Lactobacillales; Streptococcaceae; Streptococcus	Bacteria
YP_009797454.1	YP_010664783.1	19	1916154.0	Streptococcus phage IPP14	Viruses; Duplodnaviria; Heunggongvirae; Uroviricota; Caudoviricetes; unclassified Caudoviricetes		1313.0	Streptococcus pneumoniae	Bacteria; Terrabacteria group; Bacillota; Bacilli; Lactobacillales; Streptococcaceae; Streptococcus	Bacteria
YP_009797454.1	YP_010664735.1	19	1916193.0	Streptococcus phage IPP55	Viruses; Duplodnaviria; Heunggongvirae; Uroviricota; Caudoviricetes; unclassified Caudoviricetes		1313.0	Streptococcus pneumoniae	Bacteria; Terrabacteria group; Bacillota; Bacilli; Lactobacillales; Streptococcaceae; Streptococcus	Bacteria
YP_009797454.1	YP_010664631.1	19	1916201.0	Streptococcus phage IPP65	Viruses; Duplodnaviria; Heunggongvirae; Uroviricota; Caudoviricetes; unclassified Caudoviricetes		1313.0	Streptococcus pneumoniae	Bacteria; Terrabacteria group; Bacillota; Bacilli; Lactobacillales; Streptococcaceae; Streptococcus	Bacteria
YP_009797454.1	YP_009322123.1	19	1701830.0	Streptococcus phage phiARI0468-4	Viruses; Duplodnaviria; Heunggongvirae; Uroviricota; Caudoviricetes; unclassified Caudoviricetes		1313.0	Streptococcus pneumoniae	Bacteria; Terrabacteria group; Bacillota; Bacilli; Lactobacillales; Streptococcaceae; Streptococcus	Bacteria
YP_009797454.1	YP_009321537.1	19	1701837.0	Streptococcus phage phiARI0746	Viruses; Duplodnaviria; Heunggongvirae; Uroviricota; Caudoviricetes; unclassified Caudoviricetes		1313.0	Streptococcus pneumoniae	Bacteria; Terrabacteria group; Bacillota; Bacilli; Lactobacillales; Streptococcaceae; Streptococcus	Bacteria
YP_009797454.1	YP_008798283.1	19	1267169.0	Streptococcus phage phiBHN167	Viruses; Duplodnaviria; Heunggongvirae; Uroviricota; Caudoviricetes; unclassified Caudoviricetes		1313.0	Streptococcus pneumoniae	Bacteria; Terrabacteria group; Bacillota; Bacilli; Lactobacillales; Streptococcaceae; Streptococcus	Bacteria
YP_009797454.1	NP_758425.1	19	120574.0	Streptococcus phage MM1	Viruses; Duplodnaviria; Heunggongvirae; Uroviricota; Caudoviricetes; unclassified Caudoviricetes		1301.0	Streptococcus	Bacteria; Terrabacteria group; Bacillota; Bacilli; Lactobacillales; Streptococcaceae	Bacteria
YP_009797454.1	YP_009223785.1	19	1572712.0	Geobacillus virus E3	Viruses; Duplodnaviria; Heunggongvirae; Uroviricota; Caudoviricetes; unclassified Caudoviricetes		1426.0	Parageobacillus thermoglucosidasius	Bacteria; Terrabacteria group; Bacillota; Bacilli; Bacillales; Bacillaceae; Parageobacillus	Bacteria
YP_009797450.1	YP_009797450.1	1	2070187.0	Faecalibacterium phage FP_Toutatis	Viruses; Duplodnaviria; Heunggongvirae; Uroviricota; Caudoviricetes; Toutatisvirus; Toutatisvirus toutatis		853.0	Faecalibacterium prausnitzii	Bacteria; Terrabacteria group; Bacillota; Clostridia; Eubacteriales; Oscillospiraceae; Faecalibacterium	Bacteria
YP_009797449.1	YP_009797449.1	1	2070187.0	Faecalibacterium phage FP_Toutatis	Viruses; Duplodnaviria; Heunggongvirae; Uroviricota; Caudoviricetes; Toutatisvirus; Toutatisvirus toutatis		853.0	Faecalibacterium prausnitzii	Bacteria; Terrabacteria group; Bacillota; Clostridia; Eubacteriales; Oscillospiraceae; Faecalibacterium	Bacteria
YP_009797447.1	YP_009797447.1	1	2070187.0	Faecalibacterium phage FP_Toutatis	Viruses; Duplodnaviria; Heunggongvirae; Uroviricota; Caudoviricetes; Toutatisvirus; Toutatisvirus toutatis		853.0	Faecalibacterium prausnitzii	Bacteria; Terrabacteria group; Bacillota; Clostridia; Eubacteriales; Oscillospiraceae; Faecalibacterium	Bacteria
YP_009797446.1	YP_009797446.1	1	2070187.0	Faecalibacterium phage FP_Toutatis	Viruses; Duplodnaviria; Heunggongvirae; Uroviricota; Caudoviricetes; Toutatisvirus; Toutatisvirus toutatis		853.0	Faecalibacterium prausnitzii	Bacteria; Terrabacteria group; Bacillota; Clostridia; Eubacteriales; Oscillospiraceae; Faecalibacterium	Bacteria
YP_009797445.1	YP_009797445.1	1	2070187.0	Faecalibacterium phage FP_Toutatis	Viruses; Duplodnaviria; Heunggongvirae; Uroviricota; Caudoviricetes; Toutatisvirus; Toutatisvirus toutatis		853.0	Faecalibacterium prausnitzii	Bacteria; Terrabacteria group; Bacillota; Clostridia; Eubacteriales; Oscillospiraceae; Faecalibacterium	Bacteria
YP_009797444.1	YP_009797444.1	1	2070187.0	Faecalibacterium phage FP_Toutatis	Viruses; Duplodnaviria; Heunggongvirae; Uroviricota; Caudoviricetes; Toutatisvirus; Toutatisvirus toutatis		853.0	Faecalibacterium prausnitzii	Bacteria; Terrabacteria group; Bacillota; Clostridia; Eubacteriales; Oscillospiraceae; Faecalibacterium	Bacteria
YP_009797443.1	YP_009797443.1	1	2070187.0	Faecalibacterium phage FP_Toutatis	Viruses; Duplodnaviria; Heunggongvirae; Uroviricota; Caudoviricetes; Toutatisvirus; Toutatisvirus toutatis		853.0	Faecalibacterium prausnitzii	Bacteria; Terrabacteria group; Bacillota; Clostridia; Eubacteriales; Oscillospiraceae; Faecalibacterium	Bacteria
YP_009797442.1	YP_009797442.1	1	2070187.0	Faecalibacterium phage FP_Toutatis	Viruses; Duplodnaviria; Heunggongvirae; Uroviricota; Caudoviricetes; Toutatisvirus; Toutatisvirus toutatis		853.0	Faecalibacterium prausnitzii	Bacteria; Terrabacteria group; Bacillota; Clostridia; Eubacteriales; Oscillospiraceae; Faecalibacterium	Bacteria
YP_009797441.1	YP_009797441.1	1	2070187.0	Faecalibacterium phage FP_Toutatis	Viruses; Duplodnaviria; Heunggongvirae; Uroviricota; Caudoviricetes; Toutatisvirus; Toutatisvirus toutatis		853.0	Faecalibacterium prausnitzii	Bacteria; Terrabacteria group; Bacillota; Clostridia; Eubacteriales; Oscillospiraceae; Faecalibacterium	Bacteria
YP_009797440.1	YP_009797440.1	1	2070187.0	Faecalibacterium phage FP_Toutatis	Viruses; Duplodnaviria; Heunggongvirae; Uroviricota; Caudoviricetes; Toutatisvirus; Toutatisvirus toutatis		853.0	Faecalibacterium prausnitzii	Bacteria; Terrabacteria group; Bacillota; Clostridia; Eubacteriales; Oscillospiraceae; Faecalibacterium	Bacteria
YP_009797439.1	YP_009797439.1	1	2070187.0	Faecalibacterium phage FP_Toutatis	Viruses; Duplodnaviria; Heunggongvirae; Uroviricota; Caudoviricetes; Toutatisvirus; Toutatisvirus toutatis		853.0	Faecalibacterium prausnitzii	Bacteria; Terrabacteria group; Bacillota; Clostridia; Eubacteriales; Oscillospiraceae; Faecalibacterium	Bacteria
YP_009797437.1	YP_009797437.1	1	2070186.0	Faecalibacterium phage FP_Taranis	Viruses; Duplodnaviria; Heunggongvirae; Uroviricota; Caudoviricetes; Taranisvirus; Taranisvirus taranis		853.0	Faecalibacterium prausnitzii	Bacteria; Terrabacteria group; Bacillota; Clostridia; Eubacteriales; Oscillospiraceae; Faecalibacterium	Bacteria
YP_009797436.1	YP_009797436.1	3	2070186.0	Faecalibacterium phage FP_Taranis	Viruses; Duplodnaviria; Heunggongvirae; Uroviricota; Caudoviricetes; Taranisvirus; Taranisvirus taranis		853.0	Faecalibacterium prausnitzii	Bacteria; Terrabacteria group; Bacillota; Clostridia; Eubacteriales; Oscillospiraceae; Faecalibacterium	Bacteria
YP_009797436.1	YP_010665199.1	3	1932118.0	Ochrobactrum phage POI1126	Viruses; Duplodnaviria; Heunggongvirae; Uroviricota; Caudoviricetes; unclassified Caudoviricetes		94625.0	Brucella intermedia	Bacteria; Pseudomonadota; Alphaproteobacteria; Hyphomicrobiales; Brucellaceae; Brucella	Bacteria
YP_009797436.1	YP_398569.1	3	12336.0	Clostridium phage c-st	Viruses; Duplodnaviria; Heunggongvirae; Uroviricota; Caudoviricetes; unclassified Caudoviricetes		929505.0	Clostridium botulinum C str. Stockholm	Bacteria; Terrabacteria group; Bacillota; Clostridia; Eubacteriales; Clostridiaceae; Clostridium; Clostridium botulinum	Bacteria
YP_009797435.1	YP_009797435.1	1	2070186.0	Faecalibacterium phage FP_Taranis	Viruses; Duplodnaviria; Heunggongvirae; Uroviricota; Caudoviricetes; Taranisvirus; Taranisvirus taranis		853.0	Faecalibacterium prausnitzii	Bacteria; Terrabacteria group; Bacillota; Clostridia; Eubacteriales; Oscillospiraceae; Faecalibacterium	Bacteria
YP_009797434.1	YP_009797434.1	1	2070186.0	Faecalibacterium phage FP_Taranis	Viruses; Duplodnaviria; Heunggongvirae; Uroviricota; Caudoviricetes; Taranisvirus; Taranisvirus taranis		853.0	Faecalibacterium prausnitzii	Bacteria; Terrabacteria group; Bacillota; Clostridia; Eubacteriales; Oscillospiraceae; Faecalibacterium	Bacteria
YP_009797433.1	YP_009797433.1	1	2070186.0	Faecalibacterium phage FP_Taranis	Viruses; Duplodnaviria; Heunggongvirae; Uroviricota; Caudoviricetes; Taranisvirus; Taranisvirus taranis		853.0	Faecalibacterium prausnitzii	Bacteria; Terrabacteria group; Bacillota; Clostridia; Eubacteriales; Oscillospiraceae; Faecalibacterium	Bacteria
YP_009797432.1	YP_009797432.1	1	2070186.0	Faecalibacterium phage FP_Taranis	Viruses; Duplodnaviria; Heunggongvirae; Uroviricota; Caudoviricetes; Taranisvirus; Taranisvirus taranis		853.0	Faecalibacterium prausnitzii	Bacteria; Terrabacteria group; Bacillota; Clostridia; Eubacteriales; Oscillospiraceae; Faecalibacterium	Bacteria
YP_009797431.1	YP_009797431.1	1	2070186.0	Faecalibacterium phage FP_Taranis	Viruses; Duplodnaviria; Heunggongvirae; Uroviricota; Caudoviricetes; Taranisvirus; Taranisvirus taranis		853.0	Faecalibacterium prausnitzii	Bacteria; Terrabacteria group; Bacillota; Clostridia; Eubacteriales; Oscillospiraceae; Faecalibacterium	Bacteria
YP_009797430.1	YP_009797430.1	1	2070186.0	Faecalibacterium phage FP_Taranis	Viruses; Duplodnaviria; Heunggongvirae; Uroviricota; Caudoviricetes; Taranisvirus; Taranisvirus taranis		853.0	Faecalibacterium prausnitzii	Bacteria; Terrabacteria group; Bacillota; Clostridia; Eubacteriales; Oscillospiraceae; Faecalibacterium	Bacteria
YP_009797429.1	YP_009797429.1	1	2070186.0	Faecalibacterium phage FP_Taranis	Viruses; Duplodnaviria; Heunggongvirae; Uroviricota; Caudoviricetes; Taranisvirus; Taranisvirus taranis		853.0	Faecalibacterium prausnitzii	Bacteria; Terrabacteria group; Bacillota; Clostridia; Eubacteriales; Oscillospiraceae; Faecalibacterium	Bacteria
YP_009797428.1	YP_009797428.1	2	2070186.0	Faecalibacterium phage FP_Taranis	Viruses; Duplodnaviria; Heunggongvirae; Uroviricota; Caudoviricetes; Taranisvirus; Taranisvirus taranis		853.0	Faecalibacterium prausnitzii	Bacteria; Terrabacteria group; Bacillota; Clostridia; Eubacteriales; Oscillospiraceae; Faecalibacterium	Bacteria
YP_009797428.1	YP_009797524.1	2	2070187.0	Faecalibacterium phage FP_Toutatis	Viruses; Duplodnaviria; Heunggongvirae; Uroviricota; Caudoviricetes; Toutatisvirus; Toutatisvirus toutatis		853.0	Faecalibacterium prausnitzii	Bacteria; Terrabacteria group; Bacillota; Clostridia; Eubacteriales; Oscillospiraceae; Faecalibacterium	Bacteria
YP_009797425.1	YP_009797425.1	1	2070186.0	Faecalibacterium phage FP_Taranis	Viruses; Duplodnaviria; Heunggongvirae; Uroviricota; Caudoviricetes; Taranisvirus; Taranisvirus taranis		853.0	Faecalibacterium prausnitzii	Bacteria; Terrabacteria group; Bacillota; Clostridia; Eubacteriales; Oscillospiraceae; Faecalibacterium	Bacteria
YP_009797424.1	YP_009797424.1	1	2070186.0	Faecalibacterium phage FP_Taranis	Viruses; Duplodnaviria; Heunggongvirae; Uroviricota; Caudoviricetes; Taranisvirus; Taranisvirus taranis		853.0	Faecalibacterium prausnitzii	Bacteria; Terrabacteria group; Bacillota; Clostridia; Eubacteriales; Oscillospiraceae; Faecalibacterium	Bacteria
YP_009797423.1	YP_009797423.1	1	2070186.0	Faecalibacterium phage FP_Taranis	Viruses; Duplodnaviria; Heunggongvirae; Uroviricota; Caudoviricetes; Taranisvirus; Taranisvirus taranis		853.0	Faecalibacterium prausnitzii	Bacteria; Terrabacteria group; Bacillota; Clostridia; Eubacteriales; Oscillospiraceae; Faecalibacterium	Bacteria
YP_009797422.1	YP_009797422.1	1	2070186.0	Faecalibacterium phage FP_Taranis	Viruses; Duplodnaviria; Heunggongvirae; Uroviricota; Caudoviricetes; Taranisvirus; Taranisvirus taranis		853.0	Faecalibacterium prausnitzii	Bacteria; Terrabacteria group; Bacillota; Clostridia; Eubacteriales; Oscillospiraceae; Faecalibacterium	Bacteria
YP_009797420.1	YP_009797420.1	1	2070186.0	Faecalibacterium phage FP_Taranis	Viruses; Duplodnaviria; Heunggongvirae; Uroviricota; Caudoviricetes; Taranisvirus; Taranisvirus taranis		853.0	Faecalibacterium prausnitzii	Bacteria; Terrabacteria group; Bacillota; Clostridia; Eubacteriales; Oscillospiraceae; Faecalibacterium	Bacteria
YP_009797419.1	YP_009797419.1	2	2070186.0	Faecalibacterium phage FP_Taranis	Viruses; Duplodnaviria; Heunggongvirae; Uroviricota; Caudoviricetes; Taranisvirus; Taranisvirus taranis		853.0	Faecalibacterium prausnitzii	Bacteria; Terrabacteria group; Bacillota; Clostridia; Eubacteriales; Oscillospiraceae; Faecalibacterium	Bacteria
YP_009797419.1	YP_009797514.1	2	2070187.0	Faecalibacterium phage FP_Toutatis	Viruses; Duplodnaviria; Heunggongvirae; Uroviricota; Caudoviricetes; Toutatisvirus; Toutatisvirus toutatis		853.0	Faecalibacterium prausnitzii	Bacteria; Terrabacteria group; Bacillota; Clostridia; Eubacteriales; Oscillospiraceae; Faecalibacterium	Bacteria
YP_009797417.1	YP_009797417.1	2	2070186.0	Faecalibacterium phage FP_Taranis	Viruses; Duplodnaviria; Heunggongvirae; Uroviricota; Caudoviricetes; Taranisvirus; Taranisvirus taranis		853.0	Faecalibacterium prausnitzii	Bacteria; Terrabacteria group; Bacillota; Clostridia; Eubacteriales; Oscillospiraceae; Faecalibacterium	Bacteria
YP_009797417.1	YP_009797512.1	2	2070187.0	Faecalibacterium phage FP_Toutatis	Viruses; Duplodnaviria; Heunggongvirae; Uroviricota; Caudoviricetes; Toutatisvirus; Toutatisvirus toutatis		853.0	Faecalibacterium prausnitzii	Bacteria; Terrabacteria group; Bacillota; Clostridia; Eubacteriales; Oscillospiraceae; Faecalibacterium	Bacteria
YP_009797412.1	YP_009797412.1	1	2070186.0	Faecalibacterium phage FP_Taranis	Viruses; Duplodnaviria; Heunggongvirae; Uroviricota; Caudoviricetes; Taranisvirus; Taranisvirus taranis		853.0	Faecalibacterium prausnitzii	Bacteria; Terrabacteria group; Bacillota; Clostridia; Eubacteriales; Oscillospiraceae; Faecalibacterium	Bacteria
YP_009797411.1	YP_009797411.1	2	2070186.0	Faecalibacterium phage FP_Taranis	Viruses; Duplodnaviria; Heunggongvirae; Uroviricota; Caudoviricetes; Taranisvirus; Taranisvirus taranis		853.0	Faecalibacterium prausnitzii	Bacteria; Terrabacteria group; Bacillota; Clostridia; Eubacteriales; Oscillospiraceae; Faecalibacterium	Bacteria
YP_009797411.1	YP_009797222.1	2	2070183.0	Faecalibacterium phage FP_Lagaffe	Viruses; Duplodnaviria; Heunggongvirae; Uroviricota; Caudoviricetes; Lagaffevirus; Lagaffevirus lagaffe		853.0	Faecalibacterium prausnitzii	Bacteria; Terrabacteria group; Bacillota; Clostridia; Eubacteriales; Oscillospiraceae; Faecalibacterium	Bacteria
YP_009797408.1	YP_009797408.1	1	2070186.0	Faecalibacterium phage FP_Taranis	Viruses; Duplodnaviria; Heunggongvirae; Uroviricota; Caudoviricetes; Taranisvirus; Taranisvirus taranis		853.0	Faecalibacterium prausnitzii	Bacteria; Terrabacteria group; Bacillota; Clostridia; Eubacteriales; Oscillospiraceae; Faecalibacterium	Bacteria
YP_009797407.1	YP_009797407.1	1	2070186.0	Faecalibacterium phage FP_Taranis	Viruses; Duplodnaviria; Heunggongvirae; Uroviricota; Caudoviricetes; Taranisvirus; Taranisvirus taranis		853.0	Faecalibacterium prausnitzii	Bacteria; Terrabacteria group; Bacillota; Clostridia; Eubacteriales; Oscillospiraceae; Faecalibacterium	Bacteria
YP_009797406.1	YP_009797406.1	1	2070186.0	Faecalibacterium phage FP_Taranis	Viruses; Duplodnaviria; Heunggongvirae; Uroviricota; Caudoviricetes; Taranisvirus; Taranisvirus taranis		853.0	Faecalibacterium prausnitzii	Bacteria; Terrabacteria group; Bacillota; Clostridia; Eubacteriales; Oscillospiraceae; Faecalibacterium	Bacteria
YP_009797404.1	YP_009797404.1	1	2070186.0	Faecalibacterium phage FP_Taranis	Viruses; Duplodnaviria; Heunggongvirae; Uroviricota; Caudoviricetes; Taranisvirus; Taranisvirus taranis		853.0	Faecalibacterium prausnitzii	Bacteria; Terrabacteria group; Bacillota; Clostridia; Eubacteriales; Oscillospiraceae; Faecalibacterium	Bacteria
YP_009797403.1	YP_009797403.1	1	2070186.0	Faecalibacterium phage FP_Taranis	Viruses; Duplodnaviria; Heunggongvirae; Uroviricota; Caudoviricetes; Taranisvirus; Taranisvirus taranis		853.0	Faecalibacterium prausnitzii	Bacteria; Terrabacteria group; Bacillota; Clostridia; Eubacteriales; Oscillospiraceae; Faecalibacterium	Bacteria
YP_009797401.1	YP_009797401.1	1	2070186.0	Faecalibacterium phage FP_Taranis	Viruses; Duplodnaviria; Heunggongvirae; Uroviricota; Caudoviricetes; Taranisvirus; Taranisvirus taranis		853.0	Faecalibacterium prausnitzii	Bacteria; Terrabacteria group; Bacillota; Clostridia; Eubacteriales; Oscillospiraceae; Faecalibacterium	Bacteria
YP_009797400.1	YP_009797400.1	1	2070186.0	Faecalibacterium phage FP_Taranis	Viruses; Duplodnaviria; Heunggongvirae; Uroviricota; Caudoviricetes; Taranisvirus; Taranisvirus taranis		853.0	Faecalibacterium prausnitzii	Bacteria; Terrabacteria group; Bacillota; Clostridia; Eubacteriales; Oscillospiraceae; Faecalibacterium	Bacteria
YP_009797398.1	YP_009797398.1	3	2070186.0	Faecalibacterium phage FP_Taranis	Viruses; Duplodnaviria; Heunggongvirae; Uroviricota; Caudoviricetes; Taranisvirus; Taranisvirus taranis		853.0	Faecalibacterium prausnitzii	Bacteria; Terrabacteria group; Bacillota; Clostridia; Eubacteriales; Oscillospiraceae; Faecalibacterium	Bacteria
YP_009797398.1	YP_009797494.1	3	2070187.0	Faecalibacterium phage FP_Toutatis	Viruses; Duplodnaviria; Heunggongvirae; Uroviricota; Caudoviricetes; Toutatisvirus; Toutatisvirus toutatis		853.0	Faecalibacterium prausnitzii	Bacteria; Terrabacteria group; Bacillota; Clostridia; Eubacteriales; Oscillospiraceae; Faecalibacterium	Bacteria
YP_009797398.1	YP_009797197.1	3	2070183.0	Faecalibacterium phage FP_Lagaffe	Viruses; Duplodnaviria; Heunggongvirae; Uroviricota; Caudoviricetes; Lagaffevirus; Lagaffevirus lagaffe		853.0	Faecalibacterium prausnitzii	Bacteria; Terrabacteria group; Bacillota; Clostridia; Eubacteriales; Oscillospiraceae; Faecalibacterium	Bacteria
YP_009796896.1	YP_009796896.1	1	2059883.0	Streptomyces phage Rowa	Viruses; Duplodnaviria; Heunggongvirae; Uroviricota; Caudoviricetes; Rowavirus; Rowavirus rowa		146537.0	Streptomyces azureus	Bacteria; Terrabacteria group; Actinomycetota; Actinomycetes; Kitasatosporales; Streptomycetaceae; Streptomyces	Bacteria
YP_009796895.1	YP_009796895.1	10	2059883.0	Streptomyces phage Rowa	Viruses; Duplodnaviria; Heunggongvirae; Uroviricota; Caudoviricetes; Rowavirus; Rowavirus rowa		146537.0	Streptomyces azureus	Bacteria; Terrabacteria group; Actinomycetota; Actinomycetes; Kitasatosporales; Streptomycetaceae; Streptomyces	Bacteria
YP_009796895.1	YP_010080471.1	10	2591411.0	Brevibacterium phage AGM1	Viruses; Duplodnaviria; Heunggongvirae; Uroviricota; Caudoviricetes; Agmunavirus; Agmunavirus AGM1		273384.0	Brevibacterium aurantiacum	Bacteria; Terrabacteria group; Actinomycetota; Actinomycetes; Micrococcales; Brevibacteriaceae; Brevibacterium	Bacteria
YP_009796895.1	YP_008858875.1	10	1430411.0	Mycobacterium phage HufflyPuff	Viruses; Duplodnaviria; Heunggongvirae; Uroviricota; Caudoviricetes; Kostyavirus; unclassified Kostyavirus		246196.0	Mycolicibacterium smegmatis MC2 155	Bacteria; Terrabacteria group; Actinomycetota; Actinomycetes; Mycobacteriales; Mycobacteriaceae; Mycolicibacterium; Mycolicibacterium smegmatis	Bacteria
YP_009796895.1	YP_008858427.1	10	1391180.0	Mycobacterium phage Nala	Viruses; Duplodnaviria; Heunggongvirae; Uroviricota; Caudoviricetes; Kostyavirus; unclassified Kostyavirus		246196.0	Mycolicibacterium smegmatis MC2 155	Bacteria; Terrabacteria group; Actinomycetota; Actinomycetes; Mycobacteriales; Mycobacteriaceae; Mycolicibacterium; Mycolicibacterium smegmatis	Bacteria
YP_009796895.1	YP_008857635.1	10	1391181.0	Mycobacterium phage PhatBacter	Viruses; Duplodnaviria; Heunggongvirae; Uroviricota; Caudoviricetes; Kostyavirus; unclassified Kostyavirus		246196.0	Mycolicibacterium smegmatis MC2 155	Bacteria; Terrabacteria group; Actinomycetota; Actinomycetes; Mycobacteriales; Mycobacteriaceae; Mycolicibacterium; Mycolicibacterium smegmatis	Bacteria
YP_009796895.1	YP_008410158.1	10	1340833.0	Mycobacterium phage Contagion	Viruses; Duplodnaviria; Heunggongvirae; Uroviricota; Caudoviricetes; Kostyavirus; unclassified Kostyavirus		246196.0	Mycolicibacterium smegmatis MC2 155	Bacteria; Terrabacteria group; Actinomycetota; Actinomycetes; Mycobacteriales; Mycobacteriaceae; Mycolicibacterium; Mycolicibacterium smegmatis	Bacteria
YP_009796895.1	YP_008052319.1	10	1327937.0	Mycobacterium phage Phaux	Viruses; Duplodnaviria; Heunggongvirae; Uroviricota; Caudoviricetes; Kostyavirus; unclassified Kostyavirus		246196.0	Mycolicibacterium smegmatis MC2 155	Bacteria; Terrabacteria group; Actinomycetota; Actinomycetes; Mycobacteriales; Mycobacteriaceae; Mycolicibacterium; Mycolicibacterium smegmatis	Bacteria
YP_009796895.1	YP_008052077.1	10	1327774.0	Mycobacterium phage Phrux	Viruses; Duplodnaviria; Heunggongvirae; Uroviricota; Caudoviricetes; Kostyavirus; unclassified Kostyavirus		246196.0	Mycolicibacterium smegmatis MC2 155	Bacteria; Terrabacteria group; Actinomycetota; Actinomycetes; Mycobacteriales; Mycobacteriaceae; Mycolicibacterium; Mycolicibacterium smegmatis	Bacteria
YP_009796895.1	YP_008051772.1	10	1327764.0	Mycobacterium phage Dumbo	Viruses; Duplodnaviria; Heunggongvirae; Uroviricota; Caudoviricetes; Kostyavirus; unclassified Kostyavirus		246196.0	Mycolicibacterium smegmatis MC2 155	Bacteria; Terrabacteria group; Actinomycetota; Actinomycetes; Mycobacteriales; Mycobacteriaceae; Mycolicibacterium; Mycolicibacterium smegmatis	Bacteria
YP_009796895.1	YP_008051625.1	10	1327939.0	Mycobacterium phage Murphy	Viruses; Duplodnaviria; Heunggongvirae; Uroviricota; Caudoviricetes; Kostyavirus; unclassified Kostyavirus		246196.0	Mycolicibacterium smegmatis MC2 155	Bacteria; Terrabacteria group; Actinomycetota; Actinomycetes; Mycobacteriales; Mycobacteriaceae; Mycolicibacterium; Mycolicibacterium smegmatis	Bacteria
YP_009796894.1	YP_009796894.1	1	2059883.0	Streptomyces phage Rowa	Viruses; Duplodnaviria; Heunggongvirae; Uroviricota; Caudoviricetes; Rowavirus; Rowavirus rowa		146537.0	Streptomyces azureus	Bacteria; Terrabacteria group; Actinomycetota; Actinomycetes; Kitasatosporales; Streptomycetaceae; Streptomyces	Bacteria
YP_009796893.1	YP_009796893.1	1	2059883.0	Streptomyces phage Rowa	Viruses; Duplodnaviria; Heunggongvirae; Uroviricota; Caudoviricetes; Rowavirus; Rowavirus rowa		146537.0	Streptomyces azureus	Bacteria; Terrabacteria group; Actinomycetota; Actinomycetes; Kitasatosporales; Streptomycetaceae; Streptomyces	Bacteria
YP_009796892.1	YP_009796892.1	1	2059883.0	Streptomyces phage Rowa	Viruses; Duplodnaviria; Heunggongvirae; Uroviricota; Caudoviricetes; Rowavirus; Rowavirus rowa		146537.0	Streptomyces azureus	Bacteria; Terrabacteria group; Actinomycetota; Actinomycetes; Kitasatosporales; Streptomycetaceae; Streptomyces	Bacteria
YP_009796889.1	YP_009796889.1	1	2059883.0	Streptomyces phage Rowa	Viruses; Duplodnaviria; Heunggongvirae; Uroviricota; Caudoviricetes; Rowavirus; Rowavirus rowa		146537.0	Streptomyces azureus	Bacteria; Terrabacteria group; Actinomycetota; Actinomycetes; Kitasatosporales; Streptomycetaceae; Streptomyces	Bacteria
YP_009796888.1	YP_009796888.1	2	2059883.0	Streptomyces phage Rowa	Viruses; Duplodnaviria; Heunggongvirae; Uroviricota; Caudoviricetes; Rowavirus; Rowavirus rowa		146537.0	Streptomyces azureus	Bacteria; Terrabacteria group; Actinomycetota; Actinomycetes; Kitasatosporales; Streptomycetaceae; Streptomyces	Bacteria
YP_009796888.1	YP_006907217.1	2	2927987.0	Streptomyces phage TG1	Viruses; Duplodnaviria; Heunggongvirae; Uroviricota; Caudoviricetes; Tigunavirus; Tigunavirus TG1		29303.0	Streptantibioticus cattleyicolor	Bacteria; Terrabacteria group; Actinomycetota; Actinomycetes; Kitasatosporales; Streptomycetaceae; Streptantibioticus	Bacteria
YP_009796887.1	YP_009796887.1	1	2059883.0	Streptomyces phage Rowa	Viruses; Duplodnaviria; Heunggongvirae; Uroviricota; Caudoviricetes; Rowavirus; Rowavirus rowa		146537.0	Streptomyces azureus	Bacteria; Terrabacteria group; Actinomycetota; Actinomycetes; Kitasatosporales; Streptomycetaceae; Streptomyces	Bacteria
YP_009796886.1	YP_009796886.1	1	2059883.0	Streptomyces phage Rowa	Viruses; Duplodnaviria; Heunggongvirae; Uroviricota; Caudoviricetes; Rowavirus; Rowavirus rowa		146537.0	Streptomyces azureus	Bacteria; Terrabacteria group; Actinomycetota; Actinomycetes; Kitasatosporales; Streptomycetaceae; Streptomyces	Bacteria
YP_009796885.1	YP_009796885.1	1	2059883.0	Streptomyces phage Rowa	Viruses; Duplodnaviria; Heunggongvirae; Uroviricota; Caudoviricetes; Rowavirus; Rowavirus rowa		146537.0	Streptomyces azureus	Bacteria; Terrabacteria group; Actinomycetota; Actinomycetes; Kitasatosporales; Streptomycetaceae; Streptomyces	Bacteria
YP_009796882.1	YP_009796882.1	4	2059883.0	Streptomyces phage Rowa	Viruses; Duplodnaviria; Heunggongvirae; Uroviricota; Caudoviricetes; Rowavirus; Rowavirus rowa		146537.0	Streptomyces azureus	Bacteria; Terrabacteria group; Actinomycetota; Actinomycetes; Kitasatosporales; Streptomycetaceae; Streptomyces	Bacteria
YP_009796882.1	YP_010655473.1	4	2591226.0	Streptomyces phage Dubu	Viruses; Duplodnaviria; Heunggongvirae; Uroviricota; Caudoviricetes; unclassified Caudoviricetes		58346.0	Streptomyces platensis	Bacteria; Terrabacteria group; Actinomycetota; Actinomycetes; Kitasatosporales; Streptomycetaceae; Streptomyces	Bacteria
YP_009796882.1	YP_010050469.1	4	2250416.0	Arthrobacter phage Sergei	Viruses; Duplodnaviria; Heunggongvirae; Uroviricota; Caudoviricetes; Korravirus; Korravirus sergei		1771959.0	Arthrobacter sp. ATCC 21022	Bacteria; Terrabacteria group; Actinomycetota; Actinomycetes; Micrococcales; Micrococcaceae; Arthrobacter	Bacteria
YP_009796882.1	YP_009796771.1	4	2059880.0	Streptomyces phage AbbeyMikolon	Viruses; Duplodnaviria; Heunggongvirae; Uroviricota; Caudoviricetes; Abbeymikolonvirus; Abbeymikolonvirus abbeymikolon		1916.0	Streptomyces lividans	Bacteria; Terrabacteria group; Actinomycetota; Actinomycetes; Kitasatosporales; Streptomycetaceae; Streptomyces	Bacteria
YP_009796879.1	YP_009796879.1	1	2059883.0	Streptomyces phage Rowa	Viruses; Duplodnaviria; Heunggongvirae; Uroviricota; Caudoviricetes; Rowavirus; Rowavirus rowa		146537.0	Streptomyces azureus	Bacteria; Terrabacteria group; Actinomycetota; Actinomycetes; Kitasatosporales; Streptomycetaceae; Streptomyces	Bacteria
YP_009796876.1	YP_009796876.1	7	2059883.0	Streptomyces phage Rowa	Viruses; Duplodnaviria; Heunggongvirae; Uroviricota; Caudoviricetes; Rowavirus; Rowavirus rowa		146537.0	Streptomyces azureus	Bacteria; Terrabacteria group; Actinomycetota; Actinomycetes; Kitasatosporales; Streptomycetaceae; Streptomyces	Bacteria
YP_009796876.1	YP_009796767.1	7	2059880.0	Streptomyces phage AbbeyMikolon	Viruses; Duplodnaviria; Heunggongvirae; Uroviricota; Caudoviricetes; Abbeymikolonvirus; Abbeymikolonvirus abbeymikolon		1916.0	Streptomyces lividans	Bacteria; Terrabacteria group; Actinomycetota; Actinomycetes; Kitasatosporales; Streptomycetaceae; Streptomyces	Bacteria
YP_009796876.1	NP_047957.1	7	10719.0	Lomovskayavirus C31	Viruses; Duplodnaviria; Heunggongvirae; Uroviricota; Caudoviricetes; Lomovskayavirus		1902.0	Streptomyces coelicolor	Bacteria; Terrabacteria group; Actinomycetota; Actinomycetes; Kitasatosporales; Streptomycetaceae; Streptomyces; Streptomyces albidoflavus group	Bacteria
YP_009796876.1	YP_006907208.1	7	2927987.0	Streptomyces phage TG1	Viruses; Duplodnaviria; Heunggongvirae; Uroviricota; Caudoviricetes; Tigunavirus; Tigunavirus TG1		29303.0	Streptantibioticus cattleyicolor	Bacteria; Terrabacteria group; Actinomycetota; Actinomycetes; Kitasatosporales; Streptomycetaceae; Streptantibioticus	Bacteria
YP_009796876.1	YP_009819860.1	7	2510568.0	Streptomyces phage Vash	Viruses; Duplodnaviria; Heunggongvirae; Uroviricota; Caudoviricetes; Vashvirus; Vashvirus vash		1911.0	Streptomyces griseus	Bacteria; Terrabacteria group; Actinomycetota; Actinomycetes; Kitasatosporales; Streptomycetaceae; Streptomyces; Streptomyces griseus group; Streptomyces griseus subgroup	Bacteria
YP_009796876.1	YP_009819914.1	7	2510571.0	Streptomyces phage Lilbooboo	Viruses; Duplodnaviria; Heunggongvirae; Uroviricota; Caudoviricetes; Vashvirus; Vashvirus lilbooboo		1911.0	Streptomyces griseus	Bacteria; Terrabacteria group; Actinomycetota; Actinomycetes; Kitasatosporales; Streptomycetaceae; Streptomyces; Streptomyces griseus group; Streptomyces griseus subgroup	Bacteria
YP_009796876.1	NP_813727.1	8								No Host
YP_009796872.1	YP_009796872.1	1	2059883.0	Streptomyces phage Rowa	Viruses; Duplodnaviria; Heunggongvirae; Uroviricota; Caudoviricetes; Rowavirus; Rowavirus rowa		146537.0	Streptomyces azureus	Bacteria; Terrabacteria group; Actinomycetota; Actinomycetes; Kitasatosporales; Streptomycetaceae; Streptomyces	Bacteria
YP_009796869.1	YP_009796869.1	1	2059883.0	Streptomyces phage Rowa	Viruses; Duplodnaviria; Heunggongvirae; Uroviricota; Caudoviricetes; Rowavirus; Rowavirus rowa		146537.0	Streptomyces azureus	Bacteria; Terrabacteria group; Actinomycetota; Actinomycetes; Kitasatosporales; Streptomycetaceae; Streptomyces	Bacteria
YP_009796868.1	YP_009796868.1	1	2059883.0	Streptomyces phage Rowa	Viruses; Duplodnaviria; Heunggongvirae; Uroviricota; Caudoviricetes; Rowavirus; Rowavirus rowa		146537.0	Streptomyces azureus	Bacteria; Terrabacteria group; Actinomycetota; Actinomycetes; Kitasatosporales; Streptomycetaceae; Streptomyces	Bacteria
YP_009796865.1	YP_009796865.1	1	2059883.0	Streptomyces phage Rowa	Viruses; Duplodnaviria; Heunggongvirae; Uroviricota; Caudoviricetes; Rowavirus; Rowavirus rowa		146537.0	Streptomyces azureus	Bacteria; Terrabacteria group; Actinomycetota; Actinomycetes; Kitasatosporales; Streptomycetaceae; Streptomyces	Bacteria
YP_009796863.1	YP_009796863.1	1	2059883.0	Streptomyces phage Rowa	Viruses; Duplodnaviria; Heunggongvirae; Uroviricota; Caudoviricetes; Rowavirus; Rowavirus rowa		146537.0	Streptomyces azureus	Bacteria; Terrabacteria group; Actinomycetota; Actinomycetes; Kitasatosporales; Streptomycetaceae; Streptomyces	Bacteria
YP_009796862.1	YP_009796862.1	1	2059883.0	Streptomyces phage Rowa	Viruses; Duplodnaviria; Heunggongvirae; Uroviricota; Caudoviricetes; Rowavirus; Rowavirus rowa		146537.0	Streptomyces azureus	Bacteria; Terrabacteria group; Actinomycetota; Actinomycetes; Kitasatosporales; Streptomycetaceae; Streptomyces	Bacteria
YP_009796861.1	YP_009796861.1	1	2059883.0	Streptomyces phage Rowa	Viruses; Duplodnaviria; Heunggongvirae; Uroviricota; Caudoviricetes; Rowavirus; Rowavirus rowa		146537.0	Streptomyces azureus	Bacteria; Terrabacteria group; Actinomycetota; Actinomycetes; Kitasatosporales; Streptomycetaceae; Streptomyces	Bacteria
YP_009796860.1	YP_009796860.1	1	2059883.0	Streptomyces phage Rowa	Viruses; Duplodnaviria; Heunggongvirae; Uroviricota; Caudoviricetes; Rowavirus; Rowavirus rowa		146537.0	Streptomyces azureus	Bacteria; Terrabacteria group; Actinomycetota; Actinomycetes; Kitasatosporales; Streptomycetaceae; Streptomyces	Bacteria
YP_009796859.1	YP_009796859.1	1	2059883.0	Streptomyces phage Rowa	Viruses; Duplodnaviria; Heunggongvirae; Uroviricota; Caudoviricetes; Rowavirus; Rowavirus rowa		146537.0	Streptomyces azureus	Bacteria; Terrabacteria group; Actinomycetota; Actinomycetes; Kitasatosporales; Streptomycetaceae; Streptomyces	Bacteria
YP_009796856.1	YP_009796856.1	1	2059883.0	Streptomyces phage Rowa	Viruses; Duplodnaviria; Heunggongvirae; Uroviricota; Caudoviricetes; Rowavirus; Rowavirus rowa		146537.0	Streptomyces azureus	Bacteria; Terrabacteria group; Actinomycetota; Actinomycetes; Kitasatosporales; Streptomycetaceae; Streptomyces	Bacteria
YP_009796851.1	YP_009796851.1	3	2059883.0	Streptomyces phage Rowa	Viruses; Duplodnaviria; Heunggongvirae; Uroviricota; Caudoviricetes; Rowavirus; Rowavirus rowa		146537.0	Streptomyces azureus	Bacteria; Terrabacteria group; Actinomycetota; Actinomycetes; Kitasatosporales; Streptomycetaceae; Streptomyces	Bacteria
YP_009796851.1	YP_009199264.1	3	1690817.0	Streptomyces phage SF1	Viruses; Duplodnaviria; Heunggongvirae; Uroviricota; Caudoviricetes; unclassified Caudoviricetes		52258.0	Streptomyces flavovirens	Bacteria; Terrabacteria group; Actinomycetota; Actinomycetes; Kitasatosporales; Streptomycetaceae; Streptomyces; Streptomyces griseus group; Streptomyces flavovirens subgroup	Bacteria
YP_009796851.1	YP_009796739.1	3	2059880.0	Streptomyces phage AbbeyMikolon	Viruses; Duplodnaviria; Heunggongvirae; Uroviricota; Caudoviricetes; Abbeymikolonvirus; Abbeymikolonvirus abbeymikolon		1916.0	Streptomyces lividans	Bacteria; Terrabacteria group; Actinomycetota; Actinomycetes; Kitasatosporales; Streptomycetaceae; Streptomyces	Bacteria
YP_009796850.1	YP_009796850.1	1	2059883.0	Streptomyces phage Rowa	Viruses; Duplodnaviria; Heunggongvirae; Uroviricota; Caudoviricetes; Rowavirus; Rowavirus rowa		146537.0	Streptomyces azureus	Bacteria; Terrabacteria group; Actinomycetota; Actinomycetes; Kitasatosporales; Streptomycetaceae; Streptomyces	Bacteria
YP_009796842.1	YP_009796842.1	32	2059883.0	Streptomyces phage Rowa	Viruses; Duplodnaviria; Heunggongvirae; Uroviricota; Caudoviricetes; Rowavirus; Rowavirus rowa		146537.0	Streptomyces azureus	Bacteria; Terrabacteria group; Actinomycetota; Actinomycetes; Kitasatosporales; Streptomycetaceae; Streptomyces	Bacteria
YP_009796842.1	YP_010655452.1	32	2591226.0	Streptomyces phage Dubu	Viruses; Duplodnaviria; Heunggongvirae; Uroviricota; Caudoviricetes; unclassified Caudoviricetes		58346.0	Streptomyces platensis	Bacteria; Terrabacteria group; Actinomycetota; Actinomycetes; Kitasatosporales; Streptomycetaceae; Streptomyces	Bacteria
YP_009796842.1	YP_003714736.1	32	747763.0	Streptomyces phage phiSASD1	Viruses; Duplodnaviria; Heunggongvirae; Uroviricota; Caudoviricetes; unclassified Caudoviricetes		33903.0	Streptomyces avermitilis	Bacteria; Terrabacteria group; Actinomycetota; Actinomycetes; Kitasatosporales; Streptomycetaceae; Streptomyces	Bacteria
YP_009796842.1	YP_009199255.1	32	1690817.0	Streptomyces phage SF1	Viruses; Duplodnaviria; Heunggongvirae; Uroviricota; Caudoviricetes; unclassified Caudoviricetes		52258.0	Streptomyces flavovirens	Bacteria; Terrabacteria group; Actinomycetota; Actinomycetes; Kitasatosporales; Streptomycetaceae; Streptomyces; Streptomyces griseus group; Streptomyces flavovirens subgroup	Bacteria
YP_009796842.1	YP_009796730.1	32	2059880.0	Streptomyces phage AbbeyMikolon	Viruses; Duplodnaviria; Heunggongvirae; Uroviricota; Caudoviricetes; Abbeymikolonvirus; Abbeymikolonvirus abbeymikolon		1916.0	Streptomyces lividans	Bacteria; Terrabacteria group; Actinomycetota; Actinomycetes; Kitasatosporales; Streptomycetaceae; Streptomyces	Bacteria
YP_009796842.1	YP_009613637.1	32	2919547.0	Mycobacterium phage Pumpkin	Viruses; Duplodnaviria; Heunggongvirae; Uroviricota; Caudoviricetes; Kostyavirus; Kostyavirus pumpkin		246196.0	Mycolicibacterium smegmatis MC2 155	Bacteria; Terrabacteria group; Actinomycetota; Actinomycetes; Mycobacteriales; Mycobacteriaceae; Mycolicibacterium; Mycolicibacterium smegmatis	Bacteria
YP_009796842.1	YP_009591555.1	32	2922993.0	Mycobacterium phage Eureka	Viruses; Duplodnaviria; Heunggongvirae; Uroviricota; Caudoviricetes; Kostyavirus; Kostyavirus eureka		246196.0	Mycolicibacterium smegmatis MC2 155	Bacteria; Terrabacteria group; Actinomycetota; Actinomycetes; Mycobacteriales; Mycobacteriaceae; Mycolicibacterium; Mycolicibacterium smegmatis	Bacteria
YP_009796842.1	YP_009591174.1	32	2902889.0	Mycobacterium phage Bask21	Viruses; Duplodnaviria; Heunggongvirae; Uroviricota; Caudoviricetes; Kostyavirus; Kostyavirus bask21		246196.0	Mycolicibacterium smegmatis MC2 155	Bacteria; Terrabacteria group; Actinomycetota; Actinomycetes; Mycobacteriales; Mycobacteriaceae; Mycolicibacterium; Mycolicibacterium smegmatis	Bacteria
YP_009796842.1	YP_002014334.1	32	2914015.0	Mycobacterium phage Porky	Viruses; Duplodnaviria; Heunggongvirae; Uroviricota; Caudoviricetes; Kostyavirus; Kostyavirus porky		1785.0	Mycobacterium sp.	Bacteria; Terrabacteria group; Actinomycetota; Actinomycetes; Mycobacteriales; Mycobacteriaceae; Mycobacterium	Bacteria
YP_009796842.1	YP_002014483.1	32	2914016.0	Mycobacterium phage Kostya	Viruses; Duplodnaviria; Heunggongvirae; Uroviricota; Caudoviricetes; Kostyavirus; Kostyavirus kostya		1785.0	Mycobacterium sp.	Bacteria; Terrabacteria group; Actinomycetota; Actinomycetes; Mycobacteriales; Mycobacteriaceae; Mycobacterium	Bacteria
YP_009796842.1	YP_654770.1	32	2902792.0	Mycobacterium phage 244	Viruses; Duplodnaviria; Heunggongvirae; Uroviricota; Caudoviricetes; Kostyavirus; Kostyavirus kv244		1763.0	Mycobacterium	Bacteria; Terrabacteria group; Actinomycetota; Actinomycetes; Mycobacteriales; Mycobacteriaceae	Bacteria
YP_009796842.1	NP_817464.1	32	2907830.0	Mycobacterium phage Cjw1	Viruses; Duplodnaviria; Heunggongvirae; Uroviricota; Caudoviricetes; Kostyavirus; Kostyavirus CJW1		1763.0	Mycobacterium	Bacteria; Terrabacteria group; Actinomycetota; Actinomycetes; Mycobacteriales; Mycobacteriaceae	Bacteria
YP_009796842.1	YP_009607944.1	32	1034116.0	Mycobacterium phage SirDuracell	Viruses; Duplodnaviria; Heunggongvirae; Uroviricota; Caudoviricetes; Kostyavirus; Kostyavirus sirduracell		246196.0	Mycolicibacterium smegmatis MC2 155	Bacteria; Terrabacteria group; Actinomycetota; Actinomycetes; Mycobacteriales; Mycobacteriaceae; Mycolicibacterium; Mycolicibacterium smegmatis	Bacteria
YP_009796842.1	YP_009225302.1	32	1647311.0	Mycobacterium phage Mindy	Viruses; Duplodnaviria; Heunggongvirae; Uroviricota; Caudoviricetes; Kostyavirus; Kostyavirus toto		246196.0	Mycolicibacterium smegmatis MC2 155	Bacteria; Terrabacteria group; Actinomycetota; Actinomycetes; Mycobacteriales; Mycobacteriaceae; Mycolicibacterium; Mycolicibacterium smegmatis	Bacteria
YP_009796842.1	YP_009224282.1	32	1679524.0	Mycobacterium phage Dusk	Viruses; Duplodnaviria; Heunggongvirae; Uroviricota; Caudoviricetes; Kostyavirus; Kostyavirus toto		246196.0	Mycolicibacterium smegmatis MC2 155	Bacteria; Terrabacteria group; Actinomycetota; Actinomycetes; Mycobacteriales; Mycobacteriaceae; Mycolicibacterium; Mycolicibacterium smegmatis	Bacteria
YP_009796842.1	YP_009208423.1	32	1035485.0	Mycobacterium phage Toto	Viruses; Duplodnaviria; Heunggongvirae; Uroviricota; Caudoviricetes; Kostyavirus; Kostyavirus toto		246196.0	Mycolicibacterium smegmatis MC2 155	Bacteria; Terrabacteria group; Actinomycetota; Actinomycetes; Mycobacteriales; Mycobacteriaceae; Mycolicibacterium; Mycolicibacterium smegmatis	Bacteria
YP_009796842.1	YP_009197683.1	32	1679530.0	Mycobacterium phage NelitzaMV	Viruses; Duplodnaviria; Heunggongvirae; Uroviricota; Caudoviricetes; Kostyavirus; unclassified Kostyavirus		246196.0	Mycolicibacterium smegmatis MC2 155	Bacteria; Terrabacteria group; Actinomycetota; Actinomycetes; Mycobacteriales; Mycobacteriaceae; Mycolicibacterium; Mycolicibacterium smegmatis	Bacteria
YP_009796842.1	YP_009011775.1	32	1070990.0	Mycobacterium phage Lilac	Viruses; Duplodnaviria; Heunggongvirae; Uroviricota; Caudoviricetes; Kostyavirus; unclassified Kostyavirus		246196.0	Mycolicibacterium smegmatis MC2 155	Bacteria; Terrabacteria group; Actinomycetota; Actinomycetes; Mycobacteriales; Mycobacteriaceae; Mycolicibacterium; Mycolicibacterium smegmatis	Bacteria
YP_009796842.1	YP_008859451.1	32	1391179.0	Mycobacterium phage Bruin	Viruses; Duplodnaviria; Heunggongvirae; Uroviricota; Caudoviricetes; Kostyavirus; unclassified Kostyavirus		246196.0	Mycolicibacterium smegmatis MC2 155	Bacteria; Terrabacteria group; Actinomycetota; Actinomycetes; Mycobacteriales; Mycobacteriaceae; Mycolicibacterium; Mycolicibacterium smegmatis	Bacteria
YP_009796842.1	YP_008858742.1	32	1430411.0	Mycobacterium phage HufflyPuff	Viruses; Duplodnaviria; Heunggongvirae; Uroviricota; Caudoviricetes; Kostyavirus; unclassified Kostyavirus		246196.0	Mycolicibacterium smegmatis MC2 155	Bacteria; Terrabacteria group; Actinomycetota; Actinomycetes; Mycobacteriales; Mycobacteriaceae; Mycolicibacterium; Mycolicibacterium smegmatis	Bacteria
YP_009796842.1	YP_008858294.1	32	1391180.0	Mycobacterium phage Nala	Viruses; Duplodnaviria; Heunggongvirae; Uroviricota; Caudoviricetes; Kostyavirus; unclassified Kostyavirus		246196.0	Mycolicibacterium smegmatis MC2 155	Bacteria; Terrabacteria group; Actinomycetota; Actinomycetes; Mycobacteriales; Mycobacteriaceae; Mycolicibacterium; Mycolicibacterium smegmatis	Bacteria
YP_009796842.1	YP_008857501.1	32	1391181.0	Mycobacterium phage PhatBacter	Viruses; Duplodnaviria; Heunggongvirae; Uroviricota; Caudoviricetes; Kostyavirus; unclassified Kostyavirus		246196.0	Mycolicibacterium smegmatis MC2 155	Bacteria; Terrabacteria group; Actinomycetota; Actinomycetes; Mycobacteriales; Mycobacteriaceae; Mycolicibacterium; Mycolicibacterium smegmatis	Bacteria
YP_009796842.1	YP_008531091.1	32	1354514.0	Mycobacterium phage Quink	Viruses; Duplodnaviria; Heunggongvirae; Uroviricota; Caudoviricetes; Kostyavirus; unclassified Kostyavirus		246196.0	Mycolicibacterium smegmatis MC2 155	Bacteria; Terrabacteria group; Actinomycetota; Actinomycetes; Mycobacteriales; Mycobacteriaceae; Mycolicibacterium; Mycolicibacterium smegmatis	Bacteria
YP_009796842.1	YP_008430531.1	32	1383057.0	Mycobacterium phage Goku	Viruses; Duplodnaviria; Heunggongvirae; Uroviricota; Caudoviricetes; Kostyavirus; Kostyavirus eureka		246196.0	Mycolicibacterium smegmatis MC2 155	Bacteria; Terrabacteria group; Actinomycetota; Actinomycetes; Mycobacteriales; Mycobacteriaceae; Mycolicibacterium; Mycolicibacterium smegmatis	Bacteria
YP_009796842.1	YP_008410032.1	32	1340833.0	Mycobacterium phage Contagion	Viruses; Duplodnaviria; Heunggongvirae; Uroviricota; Caudoviricetes; Kostyavirus; unclassified Kostyavirus		246196.0	Mycolicibacterium smegmatis MC2 155	Bacteria; Terrabacteria group; Actinomycetota; Actinomycetes; Mycobacteriales; Mycobacteriaceae; Mycolicibacterium; Mycolicibacterium smegmatis	Bacteria
YP_009796842.1	YP_008409408.1	32	1357669.0	Mycobacterium phage DrDrey	Viruses; Duplodnaviria; Heunggongvirae; Uroviricota; Caudoviricetes; Kostyavirus; unclassified Kostyavirus		246196.0	Mycolicibacterium smegmatis MC2 155	Bacteria; Terrabacteria group; Actinomycetota; Actinomycetes; Mycobacteriales; Mycobacteriaceae; Mycolicibacterium; Mycolicibacterium smegmatis	Bacteria
YP_009796842.1	YP_008052187.1	32	1327937.0	Mycobacterium phage Phaux	Viruses; Duplodnaviria; Heunggongvirae; Uroviricota; Caudoviricetes; Kostyavirus; unclassified Kostyavirus		246196.0	Mycolicibacterium smegmatis MC2 155	Bacteria; Terrabacteria group; Actinomycetota; Actinomycetes; Mycobacteriales; Mycobacteriaceae; Mycolicibacterium; Mycolicibacterium smegmatis	Bacteria
YP_009796842.1	YP_008051950.1	32	1327774.0	Mycobacterium phage Phrux	Viruses; Duplodnaviria; Heunggongvirae; Uroviricota; Caudoviricetes; Kostyavirus; unclassified Kostyavirus		246196.0	Mycolicibacterium smegmatis MC2 155	Bacteria; Terrabacteria group; Actinomycetota; Actinomycetes; Mycobacteriales; Mycobacteriaceae; Mycolicibacterium; Mycolicibacterium smegmatis	Bacteria
YP_009796842.1	YP_008051639.1	32	1327764.0	Mycobacterium phage Dumbo	Viruses; Duplodnaviria; Heunggongvirae; Uroviricota; Caudoviricetes; Kostyavirus; unclassified Kostyavirus		246196.0	Mycolicibacterium smegmatis MC2 155	Bacteria; Terrabacteria group; Actinomycetota; Actinomycetes; Mycobacteriales; Mycobacteriaceae; Mycolicibacterium; Mycolicibacterium smegmatis	Bacteria
YP_009796842.1	YP_008051493.1	32	1327939.0	Mycobacterium phage Murphy	Viruses; Duplodnaviria; Heunggongvirae; Uroviricota; Caudoviricetes; Kostyavirus; unclassified Kostyavirus		246196.0	Mycolicibacterium smegmatis MC2 155	Bacteria; Terrabacteria group; Actinomycetota; Actinomycetes; Mycobacteriales; Mycobacteriaceae; Mycolicibacterium; Mycolicibacterium smegmatis	Bacteria
YP_009796842.1	YP_009287682.1	32	1838137.0	Propionibacterium phage PFR1	Viruses; Duplodnaviria; Heunggongvirae; Uroviricota; Caudoviricetes; Pulverervirus; Pulverervirus PFR1		1744.0	Propionibacterium freudenreichii	Bacteria; Terrabacteria group; Actinomycetota; Actinomycetes; Propionibacteriales; Propionibacteriaceae; Propionibacterium	Bacteria
YP_009796842.1	YP_009290913.1	32	1838138.0	Propionibacterium phage PFR2	Viruses; Duplodnaviria; Heunggongvirae; Uroviricota; Caudoviricetes; Pulverervirus; Pulverervirus PFR1		1744.0	Propionibacterium freudenreichii	Bacteria; Terrabacteria group; Actinomycetota; Actinomycetes; Propionibacteriales; Propionibacteriaceae; Propionibacterium	Bacteria
YP_009796841.1	YP_009796841.1	2	2059883.0	Streptomyces phage Rowa	Viruses; Duplodnaviria; Heunggongvirae; Uroviricota; Caudoviricetes; Rowavirus; Rowavirus rowa		146537.0	Streptomyces azureus	Bacteria; Terrabacteria group; Actinomycetota; Actinomycetes; Kitasatosporales; Streptomycetaceae; Streptomyces	Bacteria
YP_009796841.1	YP_009796729.1	2	2059880.0	Streptomyces phage AbbeyMikolon	Viruses; Duplodnaviria; Heunggongvirae; Uroviricota; Caudoviricetes; Abbeymikolonvirus; Abbeymikolonvirus abbeymikolon		1916.0	Streptomyces lividans	Bacteria; Terrabacteria group; Actinomycetota; Actinomycetes; Kitasatosporales; Streptomycetaceae; Streptomyces	Bacteria
YP_009796835.1	YP_009796835.1	8	2059883.0	Streptomyces phage Rowa	Viruses; Duplodnaviria; Heunggongvirae; Uroviricota; Caudoviricetes; Rowavirus; Rowavirus rowa		146537.0	Streptomyces azureus	Bacteria; Terrabacteria group; Actinomycetota; Actinomycetes; Kitasatosporales; Streptomycetaceae; Streptomyces	Bacteria
YP_009796835.1	YP_009815551.1	8	2419965.0	Arthrobacter phage Peas	Viruses; Duplodnaviria; Heunggongvirae; Uroviricota; Caudoviricetes; Bridgettevirus; Bridgettevirus peas		1665.0	Arthrobacter globiformis	Bacteria; Terrabacteria group; Actinomycetota; Actinomycetes; Micrococcales; Micrococcaceae; Arthrobacter	Bacteria
YP_009796835.1	YP_009815479.1	8	2419958.0	Arthrobacter phage Judy	Viruses; Duplodnaviria; Heunggongvirae; Uroviricota; Caudoviricetes; Bridgettevirus; Bridgettevirus judy		1665.0	Arthrobacter globiformis	Bacteria; Terrabacteria group; Actinomycetota; Actinomycetes; Micrococcales; Micrococcaceae; Arthrobacter	Bacteria
YP_009796835.1	YP_009815416.1	8	2419956.0	Arthrobacter phage Eileen	Viruses; Duplodnaviria; Heunggongvirae; Uroviricota; Caudoviricetes; Bridgettevirus; Bridgettevirus eileen		1665.0	Arthrobacter globiformis	Bacteria; Terrabacteria group; Actinomycetota; Actinomycetes; Micrococcales; Micrococcaceae; Arthrobacter	Bacteria
YP_009796835.1	YP_009815274.1	8	2419950.0	Arthrobacter phage Constance	Viruses; Duplodnaviria; Heunggongvirae; Uroviricota; Caudoviricetes; Bridgettevirus; Bridgettevirus constance		1665.0	Arthrobacter globiformis	Bacteria; Terrabacteria group; Actinomycetota; Actinomycetes; Micrococcales; Micrococcaceae; Arthrobacter	Bacteria
YP_009796835.1	YP_009815203.1	8	2419949.0	Arthrobacter phage Bridgette	Viruses; Duplodnaviria; Heunggongvirae; Uroviricota; Caudoviricetes; Bridgettevirus; Bridgettevirus bridgette		1665.0	Arthrobacter globiformis	Bacteria; Terrabacteria group; Actinomycetota; Actinomycetes; Micrococcales; Micrococcaceae; Arthrobacter	Bacteria
YP_009796835.1	YP_009796723.1	8	2059880.0	Streptomyces phage AbbeyMikolon	Viruses; Duplodnaviria; Heunggongvirae; Uroviricota; Caudoviricetes; Abbeymikolonvirus; Abbeymikolonvirus abbeymikolon		1916.0	Streptomyces lividans	Bacteria; Terrabacteria group; Actinomycetota; Actinomycetes; Kitasatosporales; Streptomycetaceae; Streptomyces	Bacteria
YP_009796835.1	YP_009199249.1	8	1690817.0	Streptomyces phage SF1	Viruses; Duplodnaviria; Heunggongvirae; Uroviricota; Caudoviricetes; unclassified Caudoviricetes		52258.0	Streptomyces flavovirens	Bacteria; Terrabacteria group; Actinomycetota; Actinomycetes; Kitasatosporales; Streptomycetaceae; Streptomyces; Streptomyces griseus group; Streptomyces flavovirens subgroup	Bacteria
YP_009796833.1	YP_009796833.1	1	2059881.0	Streptomyces phage Attoomi	Viruses; Duplodnaviria; Heunggongvirae; Uroviricota; Caudoviricetes; Attoomivirus; Attoomivirus attoomi		146537.0	Streptomyces azureus	Bacteria; Terrabacteria group; Actinomycetota; Actinomycetes; Kitasatosporales; Streptomycetaceae; Streptomyces	Bacteria
YP_009796832.1	YP_009796832.1	37	2059881.0	Streptomyces phage Attoomi	Viruses; Duplodnaviria; Heunggongvirae; Uroviricota; Caudoviricetes; Attoomivirus; Attoomivirus attoomi		146537.0	Streptomyces azureus	Bacteria; Terrabacteria group; Actinomycetota; Actinomycetes; Kitasatosporales; Streptomycetaceae; Streptomyces	Bacteria
YP_009796832.1	YP_010664051.1	37	2906468.0	Burkholderia phage FLC10	Viruses; Duplodnaviria; Heunggongvirae; Uroviricota; Caudoviricetes; Peduoviridae; Kisquattuordecimvirus; unclassified Kisquattuordecimvirus		337.0	Burkholderia glumae	Bacteria; Pseudomonadota; Betaproteobacteria; Burkholderiales; Burkholderiaceae; Burkholderia	Bacteria
YP_009796832.1	YP_010091003.1	37	2716322.0	Burkholderia phage FLC5	Viruses; Duplodnaviria; Heunggongvirae; Uroviricota; Caudoviricetes; Peduoviridae; Kisquattuordecimvirus; Kisquattuordecimvirus FLC5		337.0	Burkholderia glumae	Bacteria; Pseudomonadota; Betaproteobacteria; Burkholderiales; Burkholderiaceae; Burkholderia	Bacteria
YP_009796832.1	YP_004306850.1	37	910475.0	Burkholderia phage KS14	Viruses; Duplodnaviria; Heunggongvirae; Uroviricota; Caudoviricetes; Peduoviridae; Kisquattuordecimvirus; Kisquattuordecimvirus KS14		95486.0	Burkholderia cenocepacia	Bacteria; Pseudomonadota; Betaproteobacteria; Burkholderiales; Burkholderiaceae; Burkholderia; Burkholderia cepacia complex	Bacteria
YP_009796832.1	YP_009293494.1	37	1815968.0	Salmonella phage SJ46	Viruses; Duplodnaviria; Heunggongvirae; Uroviricota; Caudoviricetes; Punavirus; Punavirus SJ46		286783.0	Salmonella enterica subsp. enterica serovar Indiana	Bacteria; Pseudomonadota; Gammaproteobacteria; Enterobacterales; Enterobacteriaceae; Salmonella; Salmonella enterica	Bacteria
YP_009796832.1	YP_009965316.1	37	2716354.0	Escherichia phage 520873	Viruses; Duplodnaviria; Heunggongvirae; Uroviricota; Caudoviricetes; Peduoviridae; Xuanwuvirus; Xuanwuvirus xv520873		562.0	Escherichia coli	Bacteria; Pseudomonadota; Gammaproteobacteria; Enterobacterales; Enterobacteriaceae; Escherichia	Bacteria
YP_009796832.1	YP_010664305.1	37	2918927.0	Yersinia phage vB_YenM_56.17	Viruses; Duplodnaviria; Heunggongvirae; Uroviricota; Caudoviricetes; Peduoviridae; unclassified Peduoviridae		630.0	Yersinia enterocolitica	Bacteria; Pseudomonadota; Gammaproteobacteria; Enterobacterales; Yersiniaceae; Yersinia	Bacteria
YP_009796832.1	YP_010664250.1	37	2918921.0	Yersinia phage vB_YenM_201.16	Viruses; Duplodnaviria; Heunggongvirae; Uroviricota; Caudoviricetes; Peduoviridae; unclassified Peduoviridae		630.0	Yersinia enterocolitica	Bacteria; Pseudomonadota; Gammaproteobacteria; Enterobacterales; Yersiniaceae; Yersinia	Bacteria
YP_009796832.1	YP_010663995.1	37	2904709.0	Escherichia phage Cartapus	Viruses; Duplodnaviria; Heunggongvirae; Uroviricota; Caudoviricetes; Peduoviridae; unclassified Peduoviridae		591946.0	Escherichia coli LF82	Bacteria; Pseudomonadota; Gammaproteobacteria; Enterobacterales; Enterobacteriaceae; Escherichia; Escherichia coli	Bacteria
YP_009796832.1	YP_009949316.1	37	2716350.0	Escherichia phage 503458	Viruses; Duplodnaviria; Heunggongvirae; Uroviricota; Caudoviricetes; Peduoviridae; Xuanwuvirus; Xuanwuvirus xv503458		562.0	Escherichia coli	Bacteria; Pseudomonadota; Gammaproteobacteria; Enterobacterales; Enterobacteriaceae; Escherichia	Bacteria
YP_009796832.1	YP_009949282.1	37	2716352.0	Escherichia phage 500465-2	Viruses; Duplodnaviria; Heunggongvirae; Uroviricota; Caudoviricetes; Peduoviridae; Gemsvirus; Gemsvirus gv5004652		562.0	Escherichia coli	Bacteria; Pseudomonadota; Gammaproteobacteria; Enterobacterales; Enterobacteriaceae; Escherichia	Bacteria
YP_009796832.1	YP_009949234.1	37	2716351.0	Escherichia phage 500465-1	Viruses; Duplodnaviria; Heunggongvirae; Uroviricota; Caudoviricetes; Peduoviridae; Wadgaonvirus; Wadgaonvirus wv5004651		562.0	Escherichia coli	Bacteria; Pseudomonadota; Gammaproteobacteria; Enterobacterales; Enterobacteriaceae; Escherichia	Bacteria
YP_009796832.1	YP_009877412.1	37	2844224.0	Xuanwuvirus P884B11	Viruses; Duplodnaviria; Heunggongvirae; Uroviricota; Caudoviricetes; Peduoviridae; Xuanwuvirus		562.0	Escherichia coli	Bacteria; Pseudomonadota; Gammaproteobacteria; Enterobacterales; Enterobacteriaceae; Escherichia	Bacteria
YP_009796832.1	YP_009591451.1	37	2681594.0	Escherichia phage P2	Viruses; Duplodnaviria; Heunggongvirae; Uroviricota; Caudoviricetes; Peduoviridae; Peduovirus; Peduovirus magyaro		83333.0	Escherichia coli K-12	Bacteria; Pseudomonadota; Gammaproteobacteria; Enterobacterales; Enterobacteriaceae; Escherichia; Escherichia coli	Bacteria
YP_009796832.1	YP_006499.1	37	2886926.0	Escherichia phage P1	Viruses; Duplodnaviria; Heunggongvirae; Uroviricota; Caudoviricetes; Punavirus; Punavirus P1		543.0	Enterobacteriaceae	Bacteria; Pseudomonadota; Gammaproteobacteria; Enterobacterales	Bacteria
YP_009796832.1	NP_050655.1	37	2681603.0	Escherichia phage Mu	Viruses; Duplodnaviria; Heunggongvirae; Uroviricota; Caudoviricetes; Muvirus; Muvirus mu		543.0	Enterobacteriaceae	Bacteria; Pseudomonadota; Gammaproteobacteria; Enterobacterales	Bacteria
YP_009796832.1	YP_009914708.1	37	2014434.0	Escherichia phage D6	Viruses; Duplodnaviria; Heunggongvirae; Uroviricota; Caudoviricetes; unclassified Caudoviricetes		562.0	Escherichia coli	Bacteria; Pseudomonadota; Gammaproteobacteria; Enterobacterales; Enterobacteriaceae; Escherichia	Bacteria
YP_009796832.1	YP_009785168.1	37	1647468.0	Salmonella phage SEN8	Viruses; Duplodnaviria; Heunggongvirae; Uroviricota; Caudoviricetes; Peduoviridae; Felsduovirus; Felsduovirus SEN8		59202.0	Salmonella enterica subsp. salamae	Bacteria; Pseudomonadota; Gammaproteobacteria; Enterobacterales; Enterobacteriaceae; Salmonella; Salmonella enterica	Bacteria
YP_009796832.1	YP_009211932.1	37	1649240.0	Escherichia phage pro483	Viruses; Duplodnaviria; Heunggongvirae; Uroviricota; Caudoviricetes; Peduoviridae; Peduovirus; Peduovirus pro483		562.0	Escherichia coli	Bacteria; Pseudomonadota; Gammaproteobacteria; Enterobacterales; Enterobacteriaceae; Escherichia	Bacteria
YP_009796832.1	YP_009152239.1	37	1567022.0	Shigella phage SfMu	Viruses; Duplodnaviria; Heunggongvirae; Uroviricota; Caudoviricetes; Muvirus; Muvirus SfMu		623.0	Shigella flexneri	Bacteria; Pseudomonadota; Gammaproteobacteria; Enterobacterales; Enterobacteriaceae; Shigella	Bacteria
YP_009796832.1	YP_009113086.1	37	1567486.0	Escherichia phage P88	Viruses; Duplodnaviria; Heunggongvirae; Uroviricota; Caudoviricetes; Peduoviridae; Xuanwuvirus; Xuanwuvirus P88		562.0	Escherichia coli	Bacteria; Pseudomonadota; Gammaproteobacteria; Enterobacterales; Enterobacteriaceae; Escherichia	Bacteria
YP_009796832.1	YP_007238067.1	37	947843.0	Erwinia phage ENT90	Viruses; Duplodnaviria; Heunggongvirae; Uroviricota; Caudoviricetes; Peduoviridae; Entnonagintavirus; Entnonagintavirus ENT90		552.0	Erwinia amylovora	Bacteria; Pseudomonadota; Gammaproteobacteria; Enterobacterales; Erwiniaceae; Erwinia	Bacteria
YP_009796832.1	YP_003335802.1	37	665033.0	Escherichia phage D108	Viruses; Duplodnaviria; Heunggongvirae; Uroviricota; Caudoviricetes; Muvirus; unclassified Muvirus		562.0	Escherichia coli	Bacteria; Pseudomonadota; Gammaproteobacteria; Enterobacterales; Enterobacteriaceae; Escherichia	Bacteria
YP_009796832.1	YP_009914506.1	37	10682.0	Enterobacteria phage P7	Viruses; Duplodnaviria; Heunggongvirae; Uroviricota; Caudoviricetes; Punavirus; Punavirus P1		561.0	Escherichia	Bacteria; Pseudomonadota; Gammaproteobacteria; Enterobacterales; Enterobacteriaceae	Bacteria
YP_009796832.1	YP_001718725.1	37	194701.0	Felsduovirus Fels2	Viruses; Duplodnaviria; Heunggongvirae; Uroviricota; Caudoviricetes; Peduoviridae; Felsduovirus		99287.0	Salmonella enterica subsp. enterica serovar Typhimurium str. LT2	Bacteria; Pseudomonadota; Gammaproteobacteria; Enterobacterales; Enterobacteriaceae; Salmonella; Salmonella enterica; Salmonella enterica subsp. enterica	Bacteria
YP_009796832.1	YP_002290965.1	37	520962.0	Ralstonia phage RSM3	Viruses; Monodnaviria; Loebvirae; Hofneiviricota; Faserviricetes; Tubulavirales; Inoviridae; Habenivirus; Habenivirus RSM3		48736.0	Ralstonia	Bacteria; Pseudomonadota; Betaproteobacteria; Burkholderiales; Burkholderiaceae	Bacteria
YP_009796832.1	YP_009786106.1	37	1852598.0	Ralstonia phage Rs551	Viruses; Monodnaviria; Loebvirae; Hofneiviricota; Faserviricetes; Tubulavirales; Inoviridae; Habenivirus; Habenivirus RS551		342110.0	Ralstonia solanacearum UW551	Bacteria; Pseudomonadota; Betaproteobacteria; Burkholderiales; Burkholderiaceae; Ralstonia; Ralstonia solanacearum	Bacteria
YP_009796832.1	YP_009008121.1	37	1460070.0	Ralstonia phage 1 NP-2014	Viruses; Monodnaviria; Loebvirae; Hofneiviricota; Faserviricetes; Tubulavirales; Inoviridae; unclassified Inoviridae		48736.0	Ralstonia	Bacteria; Pseudomonadota; Betaproteobacteria; Burkholderiales; Burkholderiaceae	Bacteria
YP_009796832.1	YP_863918.1	37	384359.0	Ralstonia phage RSM1	Viruses; Monodnaviria; Loebvirae; Hofneiviricota; Faserviricetes; Tubulavirales; Inoviridae; Habenivirus; Habenivirus RSM1		305.0	Ralstonia solanacearum	Bacteria; Pseudomonadota; Betaproteobacteria; Burkholderiales; Burkholderiaceae; Ralstonia	Bacteria
YP_009796832.1	YP_009013636.1	37	1089121.0	Mycobacterium phage Dori	Viruses; Duplodnaviria; Heunggongvirae; Uroviricota; Caudoviricetes; unclassified Caudoviricetes		246196.0	Mycolicibacterium smegmatis MC2 155	Bacteria; Terrabacteria group; Actinomycetota; Actinomycetes; Mycobacteriales; Mycobacteriaceae; Mycolicibacterium; Mycolicibacterium smegmatis	Bacteria
YP_009796832.1	YP_007111399.1	37	1147151.0	Enterobacteria phage mEp237	Viruses; Duplodnaviria; Heunggongvirae; Uroviricota; Caudoviricetes; Lambdavirus; unclassified Lambdavirus		562.0	Escherichia coli	Bacteria; Pseudomonadota; Gammaproteobacteria; Enterobacterales; Enterobacteriaceae; Escherichia	Bacteria
YP_009796832.1	YP_009293493.1	37	1815968.0	Salmonella phage SJ46	Viruses; Duplodnaviria; Heunggongvirae; Uroviricota; Caudoviricetes; Punavirus; Punavirus SJ46		286783.0	Salmonella enterica subsp. enterica serovar Indiana	Bacteria; Pseudomonadota; Gammaproteobacteria; Enterobacterales; Enterobacteriaceae; Salmonella; Salmonella enterica	Bacteria
YP_009796832.1	YP_007112162.1	37	1147144.0	Enterobacteria phage HK225	Viruses; Duplodnaviria; Heunggongvirae; Uroviricota; Caudoviricetes; Lambdavirus; unclassified Lambdavirus		562.0	Escherichia coli	Bacteria; Pseudomonadota; Gammaproteobacteria; Enterobacterales; Enterobacteriaceae; Escherichia	Bacteria
YP_009796832.1	YP_007111663.1	37	1147153.0	Escherichia phage mEpX1	Viruses; Duplodnaviria; Heunggongvirae; Uroviricota; Caudoviricetes; Hendrixvirinae; Cuauhtlivirus; Cuauhtlivirus mEpX1		562.0	Escherichia coli	Bacteria; Pseudomonadota; Gammaproteobacteria; Enterobacterales; Enterobacteriaceae; Escherichia	Bacteria
YP_009796832.1	YP_007947953.1	37	10713.0	Enterobacteria phage phi80	Viruses; Duplodnaviria; Heunggongvirae; Uroviricota; Caudoviricetes; Lambdavirus; unclassified Lambdavirus		562.0	Escherichia coli	Bacteria; Pseudomonadota; Gammaproteobacteria; Enterobacterales; Enterobacteriaceae; Escherichia	Bacteria
YP_009796832.1	YP_006383696.1	37	1183239.0	Salisaeta icosahedral phage 1	Viruses; unclassified viruses; unclassified DNA viruses; unclassified dsDNA phages		1089709.0	Salisaeta sp. SP9-1	Bacteria; FCB group; Bacteroidota/Chlorobiota group; Rhodothermota; Rhodothermia; Rhodothermales; Salisaetaceae; Salisaeta	Bacteria
YP_009796832.1	YP_009914484.1	37	10682.0	Enterobacteria phage P7	Viruses; Duplodnaviria; Heunggongvirae; Uroviricota; Caudoviricetes; Punavirus; Punavirus P1		561.0	Escherichia	Bacteria; Pseudomonadota; Gammaproteobacteria; Enterobacterales; Enterobacteriaceae	Bacteria
YP_009796831.1	YP_009796831.1	1	2059881.0	Streptomyces phage Attoomi	Viruses; Duplodnaviria; Heunggongvirae; Uroviricota; Caudoviricetes; Attoomivirus; Attoomivirus attoomi		146537.0	Streptomyces azureus	Bacteria; Terrabacteria group; Actinomycetota; Actinomycetes; Kitasatosporales; Streptomycetaceae; Streptomyces	Bacteria
YP_009796829.1	YP_009796829.1	2	2059881.0	Streptomyces phage Attoomi	Viruses; Duplodnaviria; Heunggongvirae; Uroviricota; Caudoviricetes; Attoomivirus; Attoomivirus attoomi		146537.0	Streptomyces azureus	Bacteria; Terrabacteria group; Actinomycetota; Actinomycetes; Kitasatosporales; Streptomycetaceae; Streptomyces	Bacteria
YP_009796829.1	YP_579202.1	2	370623.0	Streptomyces phage mu1/6	Viruses; Duplodnaviria; Heunggongvirae; Uroviricota; Caudoviricetes; unclassified Caudoviricetes		1883.0	Streptomyces	Bacteria; Terrabacteria group; Actinomycetota; Actinomycetes; Kitasatosporales; Streptomycetaceae	Bacteria
YP_009796828.1	YP_009796828.1	1	2059881.0	Streptomyces phage Attoomi	Viruses; Duplodnaviria; Heunggongvirae; Uroviricota; Caudoviricetes; Attoomivirus; Attoomivirus attoomi		146537.0	Streptomyces azureus	Bacteria; Terrabacteria group; Actinomycetota; Actinomycetes; Kitasatosporales; Streptomycetaceae; Streptomyces	Bacteria
YP_009796827.1	YP_009796827.1	1	2059881.0	Streptomyces phage Attoomi	Viruses; Duplodnaviria; Heunggongvirae; Uroviricota; Caudoviricetes; Attoomivirus; Attoomivirus attoomi		146537.0	Streptomyces azureus	Bacteria; Terrabacteria group; Actinomycetota; Actinomycetes; Kitasatosporales; Streptomycetaceae; Streptomyces	Bacteria
YP_009796824.1	YP_009796824.1	1	2059881.0	Streptomyces phage Attoomi	Viruses; Duplodnaviria; Heunggongvirae; Uroviricota; Caudoviricetes; Attoomivirus; Attoomivirus attoomi		146537.0	Streptomyces azureus	Bacteria; Terrabacteria group; Actinomycetota; Actinomycetes; Kitasatosporales; Streptomycetaceae; Streptomyces	Bacteria
YP_009796823.1	YP_009796823.1	1	2059881.0	Streptomyces phage Attoomi	Viruses; Duplodnaviria; Heunggongvirae; Uroviricota; Caudoviricetes; Attoomivirus; Attoomivirus attoomi		146537.0	Streptomyces azureus	Bacteria; Terrabacteria group; Actinomycetota; Actinomycetes; Kitasatosporales; Streptomycetaceae; Streptomyces	Bacteria
YP_009796821.1	YP_009796821.1	1	2059881.0	Streptomyces phage Attoomi	Viruses; Duplodnaviria; Heunggongvirae; Uroviricota; Caudoviricetes; Attoomivirus; Attoomivirus attoomi		146537.0	Streptomyces azureus	Bacteria; Terrabacteria group; Actinomycetota; Actinomycetes; Kitasatosporales; Streptomycetaceae; Streptomyces	Bacteria
YP_009796820.1	YP_009796820.1	6	2059881.0	Streptomyces phage Attoomi	Viruses; Duplodnaviria; Heunggongvirae; Uroviricota; Caudoviricetes; Attoomivirus; Attoomivirus attoomi		146537.0	Streptomyces azureus	Bacteria; Terrabacteria group; Actinomycetota; Actinomycetes; Kitasatosporales; Streptomycetaceae; Streptomyces	Bacteria
YP_009796820.1	NP_047960.1	6	10719.0	Lomovskayavirus C31	Viruses; Duplodnaviria; Heunggongvirae; Uroviricota; Caudoviricetes; Lomovskayavirus		1902.0	Streptomyces coelicolor	Bacteria; Terrabacteria group; Actinomycetota; Actinomycetes; Kitasatosporales; Streptomycetaceae; Streptomyces; Streptomyces albidoflavus group	Bacteria
YP_009796820.1	YP_006907211.1	6	2927987.0	Streptomyces phage TG1	Viruses; Duplodnaviria; Heunggongvirae; Uroviricota; Caudoviricetes; Tigunavirus; Tigunavirus TG1		29303.0	Streptantibioticus cattleyicolor	Bacteria; Terrabacteria group; Actinomycetota; Actinomycetes; Kitasatosporales; Streptomycetaceae; Streptantibioticus	Bacteria
YP_009796820.1	YP_009819917.1	6	2510571.0	Streptomyces phage Lilbooboo	Viruses; Duplodnaviria; Heunggongvirae; Uroviricota; Caudoviricetes; Vashvirus; Vashvirus lilbooboo		1911.0	Streptomyces griseus	Bacteria; Terrabacteria group; Actinomycetota; Actinomycetes; Kitasatosporales; Streptomycetaceae; Streptomyces; Streptomyces griseus group; Streptomyces griseus subgroup	Bacteria
YP_009796820.1	YP_009819863.1	6	2510568.0	Streptomyces phage Vash	Viruses; Duplodnaviria; Heunggongvirae; Uroviricota; Caudoviricetes; Vashvirus; Vashvirus vash		1911.0	Streptomyces griseus	Bacteria; Terrabacteria group; Actinomycetota; Actinomycetes; Kitasatosporales; Streptomycetaceae; Streptomyces; Streptomyces griseus group; Streptomyces griseus subgroup	Bacteria
YP_009796820.1	NP_813730.1	7								No Host
YP_009796819.1	YP_009796819.1	1	2059881.0	Streptomyces phage Attoomi	Viruses; Duplodnaviria; Heunggongvirae; Uroviricota; Caudoviricetes; Attoomivirus; Attoomivirus attoomi		146537.0	Streptomyces azureus	Bacteria; Terrabacteria group; Actinomycetota; Actinomycetes; Kitasatosporales; Streptomycetaceae; Streptomyces	Bacteria
YP_009796817.1	YP_009796817.1	1	2059881.0	Streptomyces phage Attoomi	Viruses; Duplodnaviria; Heunggongvirae; Uroviricota; Caudoviricetes; Attoomivirus; Attoomivirus attoomi		146537.0	Streptomyces azureus	Bacteria; Terrabacteria group; Actinomycetota; Actinomycetes; Kitasatosporales; Streptomycetaceae; Streptomyces	Bacteria
YP_009796816.1	YP_009796816.1	1	2059881.0	Streptomyces phage Attoomi	Viruses; Duplodnaviria; Heunggongvirae; Uroviricota; Caudoviricetes; Attoomivirus; Attoomivirus attoomi		146537.0	Streptomyces azureus	Bacteria; Terrabacteria group; Actinomycetota; Actinomycetes; Kitasatosporales; Streptomycetaceae; Streptomyces	Bacteria
YP_009796812.1	YP_009796812.1	2	2059881.0	Streptomyces phage Attoomi	Viruses; Duplodnaviria; Heunggongvirae; Uroviricota; Caudoviricetes; Attoomivirus; Attoomivirus attoomi		146537.0	Streptomyces azureus	Bacteria; Terrabacteria group; Actinomycetota; Actinomycetes; Kitasatosporales; Streptomycetaceae; Streptomyces	Bacteria
YP_009796812.1	YP_003714752.1	2	747763.0	Streptomyces phage phiSASD1	Viruses; Duplodnaviria; Heunggongvirae; Uroviricota; Caudoviricetes; unclassified Caudoviricetes		33903.0	Streptomyces avermitilis	Bacteria; Terrabacteria group; Actinomycetota; Actinomycetes; Kitasatosporales; Streptomycetaceae; Streptomyces	Bacteria
YP_009796811.1	YP_009796811.1	1	2059881.0	Streptomyces phage Attoomi	Viruses; Duplodnaviria; Heunggongvirae; Uroviricota; Caudoviricetes; Attoomivirus; Attoomivirus attoomi		146537.0	Streptomyces azureus	Bacteria; Terrabacteria group; Actinomycetota; Actinomycetes; Kitasatosporales; Streptomycetaceae; Streptomyces	Bacteria
YP_009796809.1	YP_009796809.1	8	2059881.0	Streptomyces phage Attoomi	Viruses; Duplodnaviria; Heunggongvirae; Uroviricota; Caudoviricetes; Attoomivirus; Attoomivirus attoomi		146537.0	Streptomyces azureus	Bacteria; Terrabacteria group; Actinomycetota; Actinomycetes; Kitasatosporales; Streptomycetaceae; Streptomyces	Bacteria
YP_009796809.1	YP_009819853.1	8	2510568.0	Streptomyces phage Vash	Viruses; Duplodnaviria; Heunggongvirae; Uroviricota; Caudoviricetes; Vashvirus; Vashvirus vash		1911.0	Streptomyces griseus	Bacteria; Terrabacteria group; Actinomycetota; Actinomycetes; Kitasatosporales; Streptomycetaceae; Streptomyces; Streptomyces griseus group; Streptomyces griseus subgroup	Bacteria
YP_009796809.1	YP_006907203.1	8	2927987.0	Streptomyces phage TG1	Viruses; Duplodnaviria; Heunggongvirae; Uroviricota; Caudoviricetes; Tigunavirus; Tigunavirus TG1		29303.0	Streptantibioticus cattleyicolor	Bacteria; Terrabacteria group; Actinomycetota; Actinomycetes; Kitasatosporales; Streptomycetaceae; Streptantibioticus	Bacteria
YP_009796809.1	YP_009819907.1	8	2510571.0	Streptomyces phage Lilbooboo	Viruses; Duplodnaviria; Heunggongvirae; Uroviricota; Caudoviricetes; Vashvirus; Vashvirus lilbooboo		1911.0	Streptomyces griseus	Bacteria; Terrabacteria group; Actinomycetota; Actinomycetes; Kitasatosporales; Streptomycetaceae; Streptomyces; Streptomyces griseus group; Streptomyces griseus subgroup	Bacteria
YP_009796809.1	NP_813721.1	9								No Host
YP_009796809.1	NP_047950.1	8	10719.0	Lomovskayavirus C31	Viruses; Duplodnaviria; Heunggongvirae; Uroviricota; Caudoviricetes; Lomovskayavirus		1902.0	Streptomyces coelicolor	Bacteria; Terrabacteria group; Actinomycetota; Actinomycetes; Kitasatosporales; Streptomycetaceae; Streptomyces; Streptomyces albidoflavus group	Bacteria
YP_009796809.1	YP_009796757.1	8	2059880.0	Streptomyces phage AbbeyMikolon	Viruses; Duplodnaviria; Heunggongvirae; Uroviricota; Caudoviricetes; Abbeymikolonvirus; Abbeymikolonvirus abbeymikolon		1916.0	Streptomyces lividans	Bacteria; Terrabacteria group; Actinomycetota; Actinomycetes; Kitasatosporales; Streptomycetaceae; Streptomyces	Bacteria
YP_009796809.1	YP_009796870.1	8	2059883.0	Streptomyces phage Rowa	Viruses; Duplodnaviria; Heunggongvirae; Uroviricota; Caudoviricetes; Rowavirus; Rowavirus rowa		146537.0	Streptomyces azureus	Bacteria; Terrabacteria group; Actinomycetota; Actinomycetes; Kitasatosporales; Streptomycetaceae; Streptomyces	Bacteria
YP_009796806.1	YP_009796806.1	1	2059881.0	Streptomyces phage Attoomi	Viruses; Duplodnaviria; Heunggongvirae; Uroviricota; Caudoviricetes; Attoomivirus; Attoomivirus attoomi		146537.0	Streptomyces azureus	Bacteria; Terrabacteria group; Actinomycetota; Actinomycetes; Kitasatosporales; Streptomycetaceae; Streptomyces	Bacteria
YP_009796805.1	YP_009796805.1	2	2059881.0	Streptomyces phage Attoomi	Viruses; Duplodnaviria; Heunggongvirae; Uroviricota; Caudoviricetes; Attoomivirus; Attoomivirus attoomi		146537.0	Streptomyces azureus	Bacteria; Terrabacteria group; Actinomycetota; Actinomycetes; Kitasatosporales; Streptomycetaceae; Streptomyces	Bacteria
YP_009796805.1	YP_024829.1	2	279303.0	Actinoplanes phage phiAsp2	Viruses; Duplodnaviria; Heunggongvirae; Uroviricota; Caudoviricetes; unclassified Caudoviricetes		442459.0	Actinoplanes sp. SN223/29	Bacteria; Terrabacteria group; Actinomycetota; Actinomycetes; Micromonosporales; Micromonosporaceae; Actinoplanes	Bacteria
YP_009796804.1	YP_009796804.1	1	2059881.0	Streptomyces phage Attoomi	Viruses; Duplodnaviria; Heunggongvirae; Uroviricota; Caudoviricetes; Attoomivirus; Attoomivirus attoomi		146537.0	Streptomyces azureus	Bacteria; Terrabacteria group; Actinomycetota; Actinomycetes; Kitasatosporales; Streptomycetaceae; Streptomyces	Bacteria
YP_009796800.1	YP_009796800.1	8	2059881.0	Streptomyces phage Attoomi	Viruses; Duplodnaviria; Heunggongvirae; Uroviricota; Caudoviricetes; Attoomivirus; Attoomivirus attoomi		146537.0	Streptomyces azureus	Bacteria; Terrabacteria group; Actinomycetota; Actinomycetes; Kitasatosporales; Streptomycetaceae; Streptomyces	Bacteria
YP_009796800.1	YP_009819792.1	8	2500795.0	Streptomyces phage Austintatious	Viruses; Duplodnaviria; Heunggongvirae; Uroviricota; Caudoviricetes; Austintatiousvirus; Austintatiousvirus austintatious		953739.0	Streptomyces venezuelae ATCC 10712	Bacteria; Terrabacteria group; Actinomycetota; Actinomycetes; Kitasatosporales; Streptomycetaceae; Streptomyces; Streptomyces venezuelae	Bacteria
YP_009796800.1	YP_009788223.1	8	1920311.0	Streptomyces phage Picard	Viruses; Duplodnaviria; Heunggongvirae; Uroviricota; Caudoviricetes; Picardvirus; Picardvirus picard		953739.0	Streptomyces venezuelae ATCC 10712	Bacteria; Terrabacteria group; Actinomycetota; Actinomycetes; Kitasatosporales; Streptomycetaceae; Streptomyces; Streptomyces venezuelae	Bacteria
YP_009796800.1	YP_009788169.1	8	1920310.0	Streptomyces phage PapayaSalad	Viruses; Duplodnaviria; Heunggongvirae; Uroviricota; Caudoviricetes; Austintatiousvirus; Austintatiousvirus papayasalad		953739.0	Streptomyces venezuelae ATCC 10712	Bacteria; Terrabacteria group; Actinomycetota; Actinomycetes; Kitasatosporales; Streptomycetaceae; Streptomyces; Streptomyces venezuelae	Bacteria
YP_009796800.1	YP_009788114.1	8	1920308.0	Streptomyces phage Ididsumtinwong	Viruses; Duplodnaviria; Heunggongvirae; Uroviricota; Caudoviricetes; Austintatiousvirus; Austintatiousvirus ididsumtinwong		953739.0	Streptomyces venezuelae ATCC 10712	Bacteria; Terrabacteria group; Actinomycetota; Actinomycetes; Kitasatosporales; Streptomycetaceae; Streptomyces; Streptomyces venezuelae	Bacteria
YP_009796800.1	YP_006906962.1	8	1204525.0	Streptomyces phage SV1	Viruses; Duplodnaviria; Heunggongvirae; Uroviricota; Caudoviricetes; Picardvirus; unclassified Picardvirus		54571.0	Streptomyces venezuelae	Bacteria; Terrabacteria group; Actinomycetota; Actinomycetes; Kitasatosporales; Streptomycetaceae; Streptomyces	Bacteria
YP_009796800.1	YP_009812931.1	8	2315716.0	Streptomyces phage Darolandstone	Viruses; Duplodnaviria; Heunggongvirae; Uroviricota; Caudoviricetes; Raleighvirus; Raleighvirus darolandstone		58346.0	Streptomyces platensis	Bacteria; Terrabacteria group; Actinomycetota; Actinomycetes; Kitasatosporales; Streptomycetaceae; Streptomyces	Bacteria
YP_009796800.1	YP_009788279.1	8	1920312.0	Streptomyces phage Raleigh	Viruses; Duplodnaviria; Heunggongvirae; Uroviricota; Caudoviricetes; Raleighvirus; Raleighvirus raleigh		1911.0	Streptomyces griseus	Bacteria; Terrabacteria group; Actinomycetota; Actinomycetes; Kitasatosporales; Streptomycetaceae; Streptomyces; Streptomyces griseus group; Streptomyces griseus subgroup	Bacteria
YP_009795171.1	YP_009795171.1	1	2041489.0	Pectobacterium phage DU_PP_II	Viruses; Duplodnaviria; Heunggongvirae; Uroviricota; Caudoviricetes; Autographiviridae; Studiervirinae; Unyawovirus; Unyawovirus DUPPII		1913084.0	Pectobacterium sp.	Bacteria; Pseudomonadota; Gammaproteobacteria; Enterobacterales; Pectobacteriaceae; Pectobacterium	Bacteria
YP_009795165.1	YP_009795165.1	8	2024330.0	Escherichia phage chee24	Viruses; Duplodnaviria; Heunggongvirae; Uroviricota; Caudoviricetes; Demerecviridae; Markadamsvirinae; Tequintavirus; Tequintavirus chee24		561.0	Escherichia	Bacteria; Pseudomonadota; Gammaproteobacteria; Enterobacterales; Enterobacteriaceae	Bacteria
YP_009795165.1	YP_009856746.1	8	2991862.0	Phage NBEco001	Viruses; Duplodnaviria; Heunggongvirae; Uroviricota; Caudoviricetes; Demerecviridae; Markadamsvirinae; Tequintavirus; Tequintavirus NBEco001		28901.0	Salmonella enterica	Bacteria; Pseudomonadota; Gammaproteobacteria; Enterobacterales; Enterobacteriaceae; Salmonella	Bacteria
YP_009795165.1	YP_009856591.1	8	2991862.0	Phage NBEco001	Viruses; Duplodnaviria; Heunggongvirae; Uroviricota; Caudoviricetes; Demerecviridae; Markadamsvirinae; Tequintavirus; Tequintavirus NBEco001		28901.0	Salmonella enterica	Bacteria; Pseudomonadota; Gammaproteobacteria; Enterobacterales; Enterobacteriaceae; Salmonella	Bacteria
YP_009795165.1	YP_009795013.1	8	2024330.0	Escherichia phage chee24	Viruses; Duplodnaviria; Heunggongvirae; Uroviricota; Caudoviricetes; Demerecviridae; Markadamsvirinae; Tequintavirus; Tequintavirus chee24		561.0	Escherichia	Bacteria; Pseudomonadota; Gammaproteobacteria; Enterobacterales; Enterobacteriaceae	Bacteria
YP_009795165.1	YP_009853209.1	8	2653652.0	Salmonella phage 1-19	Viruses; Duplodnaviria; Heunggongvirae; Uroviricota; Caudoviricetes; Demerecviridae; Markadamsvirinae; Epseptimavirus; Epseptimavirus ev119		59201.0	Salmonella enterica subsp. enterica	Bacteria; Pseudomonadota; Gammaproteobacteria; Enterobacterales; Enterobacteriaceae; Salmonella; Salmonella enterica	Bacteria
YP_009795165.1	YP_009852207.1	8	2601628.0	Salmonella phage 1-29	Viruses; Duplodnaviria; Heunggongvirae; Uroviricota; Caudoviricetes; Demerecviridae; Markadamsvirinae; Epseptimavirus; Epseptimavirus ev129		59201.0	Salmonella enterica subsp. enterica	Bacteria; Pseudomonadota; Gammaproteobacteria; Enterobacterales; Enterobacteriaceae; Salmonella; Salmonella enterica	Bacteria
YP_009795165.1	YP_009851862.1	8	2596884.0	Salmonella phage OSY-STA	Viruses; Duplodnaviria; Heunggongvirae; Uroviricota; Caudoviricetes; Demerecviridae; Markadamsvirinae; Epseptimavirus; Epseptimavirus OSYSTA		611.0	Salmonella enterica subsp. enterica serovar Heidelberg	Bacteria; Pseudomonadota; Gammaproteobacteria; Enterobacterales; Enterobacteriaceae; Salmonella; Salmonella enterica	Bacteria
YP_009795165.1	YP_009816667.1	8	2483612.0	Salmonella phage Seafire	Viruses; Duplodnaviria; Heunggongvirae; Uroviricota; Caudoviricetes; Demerecviridae; Markadamsvirinae; Epseptimavirus; Epseptimavirus seafire		149539.0	Salmonella enterica subsp. enterica serovar Enteritidis	Bacteria; Pseudomonadota; Gammaproteobacteria; Enterobacterales; Enterobacteriaceae; Salmonella; Salmonella enterica	Bacteria
YP_009624288.1	YP_009624288.1	11	2099444.0	Microbacterium phage Pikmin	Viruses; Duplodnaviria; Heunggongvirae; Uroviricota; Caudoviricetes; Pikminvirus; Pikminvirus pikmin		104336.0	Microbacterium foliorum	Bacteria; Terrabacteria group; Actinomycetota; Actinomycetes; Micrococcales; Microbacteriaceae; Microbacterium	Bacteria
YP_009624288.1	YP_009818866.1	11	2500787.0	Microbacterium phage Schubert	Viruses; Duplodnaviria; Heunggongvirae; Uroviricota; Caudoviricetes; Schubertvirus; Schubertvirus schubert		104336.0	Microbacterium foliorum	Bacteria; Terrabacteria group; Actinomycetota; Actinomycetes; Micrococcales; Microbacteriaceae; Microbacterium	Bacteria
YP_009624288.1	YP_009808210.1	11	2301539.0	Microbacterium phage Neferthena	Viruses; Duplodnaviria; Heunggongvirae; Uroviricota; Caudoviricetes; Neferthenavirus; Neferthenavirus neferthena		104336.0	Microbacterium foliorum	Bacteria; Terrabacteria group; Actinomycetota; Actinomycetes; Micrococcales; Microbacteriaceae; Microbacterium	Bacteria
YP_009624288.1	YP_009908674.1	11	2590880.0	Microbacterium phage MonChoix	Viruses; Duplodnaviria; Heunggongvirae; Uroviricota; Caudoviricetes; Ilzatvirus; Ilzatvirus monchoix		104336.0	Microbacterium foliorum	Bacteria; Terrabacteria group; Actinomycetota; Actinomycetes; Micrococcales; Microbacteriaceae; Microbacterium	Bacteria
YP_009624288.1	YP_009908615.1	11	2590936.0	Microbacterium phage McGalleon	Viruses; Duplodnaviria; Heunggongvirae; Uroviricota; Caudoviricetes; Ilzatvirus; Ilzatvirus mcgalleon		104336.0	Microbacterium foliorum	Bacteria; Terrabacteria group; Actinomycetota; Actinomycetes; Micrococcales; Microbacteriaceae; Microbacterium	Bacteria
YP_009624288.1	YP_009623137.1	11	2079583.0	Microbacterium phage Hamlet	Viruses; Duplodnaviria; Heunggongvirae; Uroviricota; Caudoviricetes; Ilzatvirus; Ilzatvirus hamlet		104336.0	Microbacterium foliorum	Bacteria; Terrabacteria group; Actinomycetota; Actinomycetes; Micrococcales; Microbacteriaceae; Microbacterium	Bacteria
YP_009624288.1	YP_009623073.1	11	2079581.0	Microbacterium phage Eleri	Viruses; Duplodnaviria; Heunggongvirae; Uroviricota; Caudoviricetes; Elerivirus; Elerivirus eleri		104336.0	Microbacterium foliorum	Bacteria; Terrabacteria group; Actinomycetota; Actinomycetes; Micrococcales; Microbacteriaceae; Microbacterium	Bacteria
YP_009624288.1	YP_009624175.1	11	2099624.0	Microbacterium phage Golden	Viruses; Duplodnaviria; Heunggongvirae; Uroviricota; Caudoviricetes; Kojivirus; Kojivirus golden		104336.0	Microbacterium foliorum	Bacteria; Terrabacteria group; Actinomycetota; Actinomycetes; Micrococcales; Microbacteriaceae; Microbacterium	Bacteria
YP_009624288.1	YP_009624233.1	11	2099625.0	Microbacterium phage Koji	Viruses; Duplodnaviria; Heunggongvirae; Uroviricota; Caudoviricetes; Kojivirus; Kojivirus koji		104336.0	Microbacterium foliorum	Bacteria; Terrabacteria group; Actinomycetota; Actinomycetes; Micrococcales; Microbacteriaceae; Microbacterium	Bacteria
YP_009624288.1	YP_009623200.1	11	2079584.0	Microbacterium phage Ilzat	Viruses; Duplodnaviria; Heunggongvirae; Uroviricota; Caudoviricetes; Ilzatvirus; Ilzatvirus ilzat		104336.0	Microbacterium foliorum	Bacteria; Terrabacteria group; Actinomycetota; Actinomycetes; Micrococcales; Microbacteriaceae; Microbacterium	Bacteria
YP_009624288.1	YP_009908739.1	11	2182358.0	Microbacterium phage Teagan	Viruses; Duplodnaviria; Heunggongvirae; Uroviricota; Caudoviricetes; Ilzatvirus; Ilzatvirus teagan		104336.0	Microbacterium foliorum	Bacteria; Terrabacteria group; Actinomycetota; Actinomycetes; Micrococcales; Microbacteriaceae; Microbacterium	Bacteria
YP_009624284.1	YP_009624284.1	1	2099444.0	Microbacterium phage Pikmin	Viruses; Duplodnaviria; Heunggongvirae; Uroviricota; Caudoviricetes; Pikminvirus; Pikminvirus pikmin		104336.0	Microbacterium foliorum	Bacteria; Terrabacteria group; Actinomycetota; Actinomycetes; Micrococcales; Microbacteriaceae; Microbacterium	Bacteria
YP_009624283.1	YP_009624283.1	1	2099444.0	Microbacterium phage Pikmin	Viruses; Duplodnaviria; Heunggongvirae; Uroviricota; Caudoviricetes; Pikminvirus; Pikminvirus pikmin		104336.0	Microbacterium foliorum	Bacteria; Terrabacteria group; Actinomycetota; Actinomycetes; Micrococcales; Microbacteriaceae; Microbacterium	Bacteria
YP_009624282.1	YP_009624282.1	1	2099444.0	Microbacterium phage Pikmin	Viruses; Duplodnaviria; Heunggongvirae; Uroviricota; Caudoviricetes; Pikminvirus; Pikminvirus pikmin		104336.0	Microbacterium foliorum	Bacteria; Terrabacteria group; Actinomycetota; Actinomycetes; Micrococcales; Microbacteriaceae; Microbacterium	Bacteria
YP_009624281.1	YP_009624281.1	1	2099444.0	Microbacterium phage Pikmin	Viruses; Duplodnaviria; Heunggongvirae; Uroviricota; Caudoviricetes; Pikminvirus; Pikminvirus pikmin		104336.0	Microbacterium foliorum	Bacteria; Terrabacteria group; Actinomycetota; Actinomycetes; Micrococcales; Microbacteriaceae; Microbacterium	Bacteria
YP_009624279.1	YP_009624279.1	10	2099444.0	Microbacterium phage Pikmin	Viruses; Duplodnaviria; Heunggongvirae; Uroviricota; Caudoviricetes; Pikminvirus; Pikminvirus pikmin		104336.0	Microbacterium foliorum	Bacteria; Terrabacteria group; Actinomycetota; Actinomycetes; Micrococcales; Microbacteriaceae; Microbacterium	Bacteria
YP_009624279.1	YP_009624224.1	10	2099625.0	Microbacterium phage Koji	Viruses; Duplodnaviria; Heunggongvirae; Uroviricota; Caudoviricetes; Kojivirus; Kojivirus koji		104336.0	Microbacterium foliorum	Bacteria; Terrabacteria group; Actinomycetota; Actinomycetes; Micrococcales; Microbacteriaceae; Microbacterium	Bacteria
YP_009624279.1	YP_009624166.1	10	2099624.0	Microbacterium phage Golden	Viruses; Duplodnaviria; Heunggongvirae; Uroviricota; Caudoviricetes; Kojivirus; Kojivirus golden		104336.0	Microbacterium foliorum	Bacteria; Terrabacteria group; Actinomycetota; Actinomycetes; Micrococcales; Microbacteriaceae; Microbacterium	Bacteria
YP_009624279.1	YP_009908727.1	10	2182358.0	Microbacterium phage Teagan	Viruses; Duplodnaviria; Heunggongvirae; Uroviricota; Caudoviricetes; Ilzatvirus; Ilzatvirus teagan		104336.0	Microbacterium foliorum	Bacteria; Terrabacteria group; Actinomycetota; Actinomycetes; Micrococcales; Microbacteriaceae; Microbacterium	Bacteria
YP_009624279.1	YP_009908663.1	10	2590880.0	Microbacterium phage MonChoix	Viruses; Duplodnaviria; Heunggongvirae; Uroviricota; Caudoviricetes; Ilzatvirus; Ilzatvirus monchoix		104336.0	Microbacterium foliorum	Bacteria; Terrabacteria group; Actinomycetota; Actinomycetes; Micrococcales; Microbacteriaceae; Microbacterium	Bacteria
YP_009624279.1	YP_009818857.1	10	2500787.0	Microbacterium phage Schubert	Viruses; Duplodnaviria; Heunggongvirae; Uroviricota; Caudoviricetes; Schubertvirus; Schubertvirus schubert		104336.0	Microbacterium foliorum	Bacteria; Terrabacteria group; Actinomycetota; Actinomycetes; Micrococcales; Microbacteriaceae; Microbacterium	Bacteria
YP_009624279.1	YP_009623189.1	10	2079584.0	Microbacterium phage Ilzat	Viruses; Duplodnaviria; Heunggongvirae; Uroviricota; Caudoviricetes; Ilzatvirus; Ilzatvirus ilzat		104336.0	Microbacterium foliorum	Bacteria; Terrabacteria group; Actinomycetota; Actinomycetes; Micrococcales; Microbacteriaceae; Microbacterium	Bacteria
YP_009624279.1	YP_009623126.1	10	2079583.0	Microbacterium phage Hamlet	Viruses; Duplodnaviria; Heunggongvirae; Uroviricota; Caudoviricetes; Ilzatvirus; Ilzatvirus hamlet		104336.0	Microbacterium foliorum	Bacteria; Terrabacteria group; Actinomycetota; Actinomycetes; Micrococcales; Microbacteriaceae; Microbacterium	Bacteria
YP_009624279.1	YP_009908602.1	10	2590936.0	Microbacterium phage McGalleon	Viruses; Duplodnaviria; Heunggongvirae; Uroviricota; Caudoviricetes; Ilzatvirus; Ilzatvirus mcgalleon		104336.0	Microbacterium foliorum	Bacteria; Terrabacteria group; Actinomycetota; Actinomycetes; Micrococcales; Microbacteriaceae; Microbacterium	Bacteria
YP_009624279.1	YP_009623062.1	10	2079581.0	Microbacterium phage Eleri	Viruses; Duplodnaviria; Heunggongvirae; Uroviricota; Caudoviricetes; Elerivirus; Elerivirus eleri		104336.0	Microbacterium foliorum	Bacteria; Terrabacteria group; Actinomycetota; Actinomycetes; Micrococcales; Microbacteriaceae; Microbacterium	Bacteria
YP_009624259.1	YP_009624259.1	11	2099444.0	Microbacterium phage Pikmin	Viruses; Duplodnaviria; Heunggongvirae; Uroviricota; Caudoviricetes; Pikminvirus; Pikminvirus pikmin		104336.0	Microbacterium foliorum	Bacteria; Terrabacteria group; Actinomycetota; Actinomycetes; Micrococcales; Microbacteriaceae; Microbacterium	Bacteria
YP_009624259.1	YP_009808181.1	11	2301539.0	Microbacterium phage Neferthena	Viruses; Duplodnaviria; Heunggongvirae; Uroviricota; Caudoviricetes; Neferthenavirus; Neferthenavirus neferthena		104336.0	Microbacterium foliorum	Bacteria; Terrabacteria group; Actinomycetota; Actinomycetes; Micrococcales; Microbacteriaceae; Microbacterium	Bacteria
YP_009624259.1	YP_009623105.1	11	2079583.0	Microbacterium phage Hamlet	Viruses; Duplodnaviria; Heunggongvirae; Uroviricota; Caudoviricetes; Ilzatvirus; Ilzatvirus hamlet		104336.0	Microbacterium foliorum	Bacteria; Terrabacteria group; Actinomycetota; Actinomycetes; Micrococcales; Microbacteriaceae; Microbacterium	Bacteria
YP_009624259.1	YP_009908706.1	11	2182358.0	Microbacterium phage Teagan	Viruses; Duplodnaviria; Heunggongvirae; Uroviricota; Caudoviricetes; Ilzatvirus; Ilzatvirus teagan		104336.0	Microbacterium foliorum	Bacteria; Terrabacteria group; Actinomycetota; Actinomycetes; Micrococcales; Microbacteriaceae; Microbacterium	Bacteria
YP_009624259.1	YP_009908643.1	11	2590880.0	Microbacterium phage MonChoix	Viruses; Duplodnaviria; Heunggongvirae; Uroviricota; Caudoviricetes; Ilzatvirus; Ilzatvirus monchoix		104336.0	Microbacterium foliorum	Bacteria; Terrabacteria group; Actinomycetota; Actinomycetes; Micrococcales; Microbacteriaceae; Microbacterium	Bacteria
YP_009624259.1	YP_009908581.1	11	2590936.0	Microbacterium phage McGalleon	Viruses; Duplodnaviria; Heunggongvirae; Uroviricota; Caudoviricetes; Ilzatvirus; Ilzatvirus mcgalleon		104336.0	Microbacterium foliorum	Bacteria; Terrabacteria group; Actinomycetota; Actinomycetes; Micrococcales; Microbacteriaceae; Microbacterium	Bacteria
YP_009624259.1	YP_009624145.1	11	2099624.0	Microbacterium phage Golden	Viruses; Duplodnaviria; Heunggongvirae; Uroviricota; Caudoviricetes; Kojivirus; Kojivirus golden		104336.0	Microbacterium foliorum	Bacteria; Terrabacteria group; Actinomycetota; Actinomycetes; Micrococcales; Microbacteriaceae; Microbacterium	Bacteria
YP_009624259.1	YP_009623168.1	11	2079584.0	Microbacterium phage Ilzat	Viruses; Duplodnaviria; Heunggongvirae; Uroviricota; Caudoviricetes; Ilzatvirus; Ilzatvirus ilzat		104336.0	Microbacterium foliorum	Bacteria; Terrabacteria group; Actinomycetota; Actinomycetes; Micrococcales; Microbacteriaceae; Microbacterium	Bacteria
YP_009624259.1	YP_009623042.1	11	2079581.0	Microbacterium phage Eleri	Viruses; Duplodnaviria; Heunggongvirae; Uroviricota; Caudoviricetes; Elerivirus; Elerivirus eleri		104336.0	Microbacterium foliorum	Bacteria; Terrabacteria group; Actinomycetota; Actinomycetes; Micrococcales; Microbacteriaceae; Microbacterium	Bacteria
YP_009624259.1	YP_009818836.1	11	2500787.0	Microbacterium phage Schubert	Viruses; Duplodnaviria; Heunggongvirae; Uroviricota; Caudoviricetes; Schubertvirus; Schubertvirus schubert		104336.0	Microbacterium foliorum	Bacteria; Terrabacteria group; Actinomycetota; Actinomycetes; Micrococcales; Microbacteriaceae; Microbacterium	Bacteria
YP_009624259.1	YP_009624203.1	11	2099625.0	Microbacterium phage Koji	Viruses; Duplodnaviria; Heunggongvirae; Uroviricota; Caudoviricetes; Kojivirus; Kojivirus koji		104336.0	Microbacterium foliorum	Bacteria; Terrabacteria group; Actinomycetota; Actinomycetes; Micrococcales; Microbacteriaceae; Microbacterium	Bacteria
YP_009624214.1	YP_009624214.1	22	2099625.0	Microbacterium phage Koji	Viruses; Duplodnaviria; Heunggongvirae; Uroviricota; Caudoviricetes; Kojivirus; Kojivirus koji		104336.0	Microbacterium foliorum	Bacteria; Terrabacteria group; Actinomycetota; Actinomycetes; Micrococcales; Microbacteriaceae; Microbacterium	Bacteria
YP_009624214.1	YP_009818847.1	22	2500787.0	Microbacterium phage Schubert	Viruses; Duplodnaviria; Heunggongvirae; Uroviricota; Caudoviricetes; Schubertvirus; Schubertvirus schubert		104336.0	Microbacterium foliorum	Bacteria; Terrabacteria group; Actinomycetota; Actinomycetes; Micrococcales; Microbacteriaceae; Microbacterium	Bacteria
YP_009624214.1	YP_009624215.1	22	2099625.0	Microbacterium phage Koji	Viruses; Duplodnaviria; Heunggongvirae; Uroviricota; Caudoviricetes; Kojivirus; Kojivirus koji		104336.0	Microbacterium foliorum	Bacteria; Terrabacteria group; Actinomycetota; Actinomycetes; Micrococcales; Microbacteriaceae; Microbacterium	Bacteria
YP_009624214.1	YP_009624156.1	22	2099624.0	Microbacterium phage Golden	Viruses; Duplodnaviria; Heunggongvirae; Uroviricota; Caudoviricetes; Kojivirus; Kojivirus golden		104336.0	Microbacterium foliorum	Bacteria; Terrabacteria group; Actinomycetota; Actinomycetes; Micrococcales; Microbacteriaceae; Microbacterium	Bacteria
YP_009624214.1	YP_009624157.1	22	2099624.0	Microbacterium phage Golden	Viruses; Duplodnaviria; Heunggongvirae; Uroviricota; Caudoviricetes; Kojivirus; Kojivirus golden		104336.0	Microbacterium foliorum	Bacteria; Terrabacteria group; Actinomycetota; Actinomycetes; Micrococcales; Microbacteriaceae; Microbacterium	Bacteria
YP_009624214.1	YP_009908717.1	22	2182358.0	Microbacterium phage Teagan	Viruses; Duplodnaviria; Heunggongvirae; Uroviricota; Caudoviricetes; Ilzatvirus; Ilzatvirus teagan		104336.0	Microbacterium foliorum	Bacteria; Terrabacteria group; Actinomycetota; Actinomycetes; Micrococcales; Microbacteriaceae; Microbacterium	Bacteria
YP_009624214.1	YP_009908653.1	22	2590880.0	Microbacterium phage MonChoix	Viruses; Duplodnaviria; Heunggongvirae; Uroviricota; Caudoviricetes; Ilzatvirus; Ilzatvirus monchoix		104336.0	Microbacterium foliorum	Bacteria; Terrabacteria group; Actinomycetota; Actinomycetes; Micrococcales; Microbacteriaceae; Microbacterium	Bacteria
YP_009624214.1	YP_009908592.1	22	2590936.0	Microbacterium phage McGalleon	Viruses; Duplodnaviria; Heunggongvirae; Uroviricota; Caudoviricetes; Ilzatvirus; Ilzatvirus mcgalleon		104336.0	Microbacterium foliorum	Bacteria; Terrabacteria group; Actinomycetota; Actinomycetes; Micrococcales; Microbacteriaceae; Microbacterium	Bacteria
YP_009624214.1	YP_009623179.1	22	2079584.0	Microbacterium phage Ilzat	Viruses; Duplodnaviria; Heunggongvirae; Uroviricota; Caudoviricetes; Ilzatvirus; Ilzatvirus ilzat		104336.0	Microbacterium foliorum	Bacteria; Terrabacteria group; Actinomycetota; Actinomycetes; Micrococcales; Microbacteriaceae; Microbacterium	Bacteria
YP_009624214.1	YP_009623116.1	22	2079583.0	Microbacterium phage Hamlet	Viruses; Duplodnaviria; Heunggongvirae; Uroviricota; Caudoviricetes; Ilzatvirus; Ilzatvirus hamlet		104336.0	Microbacterium foliorum	Bacteria; Terrabacteria group; Actinomycetota; Actinomycetes; Micrococcales; Microbacteriaceae; Microbacterium	Bacteria
YP_009624214.1	YP_009818848.1	22	2500787.0	Microbacterium phage Schubert	Viruses; Duplodnaviria; Heunggongvirae; Uroviricota; Caudoviricetes; Schubertvirus; Schubertvirus schubert		104336.0	Microbacterium foliorum	Bacteria; Terrabacteria group; Actinomycetota; Actinomycetes; Micrococcales; Microbacteriaceae; Microbacterium	Bacteria
YP_009624214.1	YP_009624269.1	22	2099444.0	Microbacterium phage Pikmin	Viruses; Duplodnaviria; Heunggongvirae; Uroviricota; Caudoviricetes; Pikminvirus; Pikminvirus pikmin		104336.0	Microbacterium foliorum	Bacteria; Terrabacteria group; Actinomycetota; Actinomycetes; Micrococcales; Microbacteriaceae; Microbacterium	Bacteria
YP_009624214.1	YP_009624270.1	22	2099444.0	Microbacterium phage Pikmin	Viruses; Duplodnaviria; Heunggongvirae; Uroviricota; Caudoviricetes; Pikminvirus; Pikminvirus pikmin		104336.0	Microbacterium foliorum	Bacteria; Terrabacteria group; Actinomycetota; Actinomycetes; Micrococcales; Microbacteriaceae; Microbacterium	Bacteria
YP_009624214.1	YP_009908718.1	22	2182358.0	Microbacterium phage Teagan	Viruses; Duplodnaviria; Heunggongvirae; Uroviricota; Caudoviricetes; Ilzatvirus; Ilzatvirus teagan		104336.0	Microbacterium foliorum	Bacteria; Terrabacteria group; Actinomycetota; Actinomycetes; Micrococcales; Microbacteriaceae; Microbacterium	Bacteria
YP_009624214.1	YP_009908654.1	22	2590880.0	Microbacterium phage MonChoix	Viruses; Duplodnaviria; Heunggongvirae; Uroviricota; Caudoviricetes; Ilzatvirus; Ilzatvirus monchoix		104336.0	Microbacterium foliorum	Bacteria; Terrabacteria group; Actinomycetota; Actinomycetes; Micrococcales; Microbacteriaceae; Microbacterium	Bacteria
YP_009624214.1	YP_009908593.1	22	2590936.0	Microbacterium phage McGalleon	Viruses; Duplodnaviria; Heunggongvirae; Uroviricota; Caudoviricetes; Ilzatvirus; Ilzatvirus mcgalleon		104336.0	Microbacterium foliorum	Bacteria; Terrabacteria group; Actinomycetota; Actinomycetes; Micrococcales; Microbacteriaceae; Microbacterium	Bacteria
YP_009624214.1	YP_009623180.1	22	2079584.0	Microbacterium phage Ilzat	Viruses; Duplodnaviria; Heunggongvirae; Uroviricota; Caudoviricetes; Ilzatvirus; Ilzatvirus ilzat		104336.0	Microbacterium foliorum	Bacteria; Terrabacteria group; Actinomycetota; Actinomycetes; Micrococcales; Microbacteriaceae; Microbacterium	Bacteria
YP_009624214.1	YP_009623117.1	22	2079583.0	Microbacterium phage Hamlet	Viruses; Duplodnaviria; Heunggongvirae; Uroviricota; Caudoviricetes; Ilzatvirus; Ilzatvirus hamlet		104336.0	Microbacterium foliorum	Bacteria; Terrabacteria group; Actinomycetota; Actinomycetes; Micrococcales; Microbacteriaceae; Microbacterium	Bacteria
YP_009624214.1	YP_009623053.1	22	2079581.0	Microbacterium phage Eleri	Viruses; Duplodnaviria; Heunggongvirae; Uroviricota; Caudoviricetes; Elerivirus; Elerivirus eleri		104336.0	Microbacterium foliorum	Bacteria; Terrabacteria group; Actinomycetota; Actinomycetes; Micrococcales; Microbacteriaceae; Microbacterium	Bacteria
YP_009624214.1	YP_009808193.1	22	2301539.0	Microbacterium phage Neferthena	Viruses; Duplodnaviria; Heunggongvirae; Uroviricota; Caudoviricetes; Neferthenavirus; Neferthenavirus neferthena		104336.0	Microbacterium foliorum	Bacteria; Terrabacteria group; Actinomycetota; Actinomycetes; Micrococcales; Microbacteriaceae; Microbacterium	Bacteria
YP_009624214.1	YP_009808192.1	22	2301539.0	Microbacterium phage Neferthena	Viruses; Duplodnaviria; Heunggongvirae; Uroviricota; Caudoviricetes; Neferthenavirus; Neferthenavirus neferthena		104336.0	Microbacterium foliorum	Bacteria; Terrabacteria group; Actinomycetota; Actinomycetes; Micrococcales; Microbacteriaceae; Microbacterium	Bacteria
YP_009624214.1	YP_009623052.1	22	2079581.0	Microbacterium phage Eleri	Viruses; Duplodnaviria; Heunggongvirae; Uroviricota; Caudoviricetes; Elerivirus; Elerivirus eleri		104336.0	Microbacterium foliorum	Bacteria; Terrabacteria group; Actinomycetota; Actinomycetes; Micrococcales; Microbacteriaceae; Microbacterium	Bacteria
YP_009624244.1	YP_009624244.1	4	2099625.0	Microbacterium phage Koji	Viruses; Duplodnaviria; Heunggongvirae; Uroviricota; Caudoviricetes; Kojivirus; Kojivirus koji		104336.0	Microbacterium foliorum	Bacteria; Terrabacteria group; Actinomycetota; Actinomycetes; Micrococcales; Microbacteriaceae; Microbacterium	Bacteria
YP_009624244.1	YP_009624186.1	4	2099624.0	Microbacterium phage Golden	Viruses; Duplodnaviria; Heunggongvirae; Uroviricota; Caudoviricetes; Kojivirus; Kojivirus golden		104336.0	Microbacterium foliorum	Bacteria; Terrabacteria group; Actinomycetota; Actinomycetes; Micrococcales; Microbacteriaceae; Microbacterium	Bacteria
YP_009624244.1	YP_009624302.1	4	2099444.0	Microbacterium phage Pikmin	Viruses; Duplodnaviria; Heunggongvirae; Uroviricota; Caudoviricetes; Pikminvirus; Pikminvirus pikmin		104336.0	Microbacterium foliorum	Bacteria; Terrabacteria group; Actinomycetota; Actinomycetes; Micrococcales; Microbacteriaceae; Microbacterium	Bacteria
YP_009624244.1	YP_009818877.1	4	2500787.0	Microbacterium phage Schubert	Viruses; Duplodnaviria; Heunggongvirae; Uroviricota; Caudoviricetes; Schubertvirus; Schubertvirus schubert		104336.0	Microbacterium foliorum	Bacteria; Terrabacteria group; Actinomycetota; Actinomycetes; Micrococcales; Microbacteriaceae; Microbacterium	Bacteria
YP_009624235.1	YP_009624235.1	26	2099625.0	Microbacterium phage Koji	Viruses; Duplodnaviria; Heunggongvirae; Uroviricota; Caudoviricetes; Kojivirus; Kojivirus koji		104336.0	Microbacterium foliorum	Bacteria; Terrabacteria group; Actinomycetota; Actinomycetes; Micrococcales; Microbacteriaceae; Microbacterium	Bacteria
YP_009624235.1	YP_009624289.1	26	2099444.0	Microbacterium phage Pikmin	Viruses; Duplodnaviria; Heunggongvirae; Uroviricota; Caudoviricetes; Pikminvirus; Pikminvirus pikmin		104336.0	Microbacterium foliorum	Bacteria; Terrabacteria group; Actinomycetota; Actinomycetes; Micrococcales; Microbacteriaceae; Microbacterium	Bacteria
YP_009624235.1	YP_009624177.1	26	2099624.0	Microbacterium phage Golden	Viruses; Duplodnaviria; Heunggongvirae; Uroviricota; Caudoviricetes; Kojivirus; Kojivirus golden		104336.0	Microbacterium foliorum	Bacteria; Terrabacteria group; Actinomycetota; Actinomycetes; Micrococcales; Microbacteriaceae; Microbacterium	Bacteria
YP_009624235.1	YP_009818867.1	26	2500787.0	Microbacterium phage Schubert	Viruses; Duplodnaviria; Heunggongvirae; Uroviricota; Caudoviricetes; Schubertvirus; Schubertvirus schubert		104336.0	Microbacterium foliorum	Bacteria; Terrabacteria group; Actinomycetota; Actinomycetes; Micrococcales; Microbacteriaceae; Microbacterium	Bacteria
YP_009624235.1	YP_009908740.1	26	2182358.0	Microbacterium phage Teagan	Viruses; Duplodnaviria; Heunggongvirae; Uroviricota; Caudoviricetes; Ilzatvirus; Ilzatvirus teagan		104336.0	Microbacterium foliorum	Bacteria; Terrabacteria group; Actinomycetota; Actinomycetes; Micrococcales; Microbacteriaceae; Microbacterium	Bacteria
YP_009624235.1	YP_009908675.1	26	2590880.0	Microbacterium phage MonChoix	Viruses; Duplodnaviria; Heunggongvirae; Uroviricota; Caudoviricetes; Ilzatvirus; Ilzatvirus monchoix		104336.0	Microbacterium foliorum	Bacteria; Terrabacteria group; Actinomycetota; Actinomycetes; Micrococcales; Microbacteriaceae; Microbacterium	Bacteria
YP_009624235.1	YP_009908616.1	26	2590936.0	Microbacterium phage McGalleon	Viruses; Duplodnaviria; Heunggongvirae; Uroviricota; Caudoviricetes; Ilzatvirus; Ilzatvirus mcgalleon		104336.0	Microbacterium foliorum	Bacteria; Terrabacteria group; Actinomycetota; Actinomycetes; Micrococcales; Microbacteriaceae; Microbacterium	Bacteria
YP_009624235.1	YP_009808211.1	26	2301539.0	Microbacterium phage Neferthena	Viruses; Duplodnaviria; Heunggongvirae; Uroviricota; Caudoviricetes; Neferthenavirus; Neferthenavirus neferthena		104336.0	Microbacterium foliorum	Bacteria; Terrabacteria group; Actinomycetota; Actinomycetes; Micrococcales; Microbacteriaceae; Microbacterium	Bacteria
YP_009624235.1	YP_009623201.1	26	2079584.0	Microbacterium phage Ilzat	Viruses; Duplodnaviria; Heunggongvirae; Uroviricota; Caudoviricetes; Ilzatvirus; Ilzatvirus ilzat		104336.0	Microbacterium foliorum	Bacteria; Terrabacteria group; Actinomycetota; Actinomycetes; Micrococcales; Microbacteriaceae; Microbacterium	Bacteria
YP_009624235.1	YP_009623138.1	26	2079583.0	Microbacterium phage Hamlet	Viruses; Duplodnaviria; Heunggongvirae; Uroviricota; Caudoviricetes; Ilzatvirus; Ilzatvirus hamlet		104336.0	Microbacterium foliorum	Bacteria; Terrabacteria group; Actinomycetota; Actinomycetes; Micrococcales; Microbacteriaceae; Microbacterium	Bacteria
YP_009624235.1	YP_009623075.1	26	2079581.0	Microbacterium phage Eleri	Viruses; Duplodnaviria; Heunggongvirae; Uroviricota; Caudoviricetes; Elerivirus; Elerivirus eleri		104336.0	Microbacterium foliorum	Bacteria; Terrabacteria group; Actinomycetota; Actinomycetes; Micrococcales; Microbacteriaceae; Microbacterium	Bacteria
YP_009624235.1	YP_010655571.1	26	2601695.0	Streptomyces phage Zuko	Viruses; Duplodnaviria; Heunggongvirae; Uroviricota; Caudoviricetes; unclassified Caudoviricetes		146922.0	Streptomyces griseofuscus	Bacteria; Terrabacteria group; Actinomycetota; Actinomycetes; Kitasatosporales; Streptomycetaceae; Streptomyces	Bacteria
YP_009624235.1	YP_010655688.1	26	2848886.0	Streptomyces phage KimJongPhill	Viruses; Duplodnaviria; Heunggongvirae; Uroviricota; Caudoviricetes; unclassified Caudoviricetes		68239.0	Streptomyces mirabilis	Bacteria; Terrabacteria group; Actinomycetota; Actinomycetes; Kitasatosporales; Streptomycetaceae; Streptomyces	Bacteria
YP_009624235.1	YP_009301482.1	26	1821552.0	Gordonia phage Emalyn	Viruses; Duplodnaviria; Heunggongvirae; Uroviricota; Caudoviricetes; Emalynvirus; Emalynvirus emalyn		2055.0	Gordonia terrae	Bacteria; Terrabacteria group; Actinomycetota; Actinomycetes; Mycobacteriales; Gordoniaceae; Gordonia	Bacteria
YP_009624235.1	YP_009622435.1	26	2079282.0	Gordonia phage Troje	Viruses; Duplodnaviria; Heunggongvirae; Uroviricota; Caudoviricetes; Emalynvirus; Emalynvirus troje		2053.0	Gordonia	Bacteria; Terrabacteria group; Actinomycetota; Actinomycetes; Mycobacteriales; Gordoniaceae	Bacteria
YP_009624235.1	YP_009276498.1	26	1838066.0	Gordonia phage Cozz	Viruses; Duplodnaviria; Heunggongvirae; Uroviricota; Caudoviricetes; Emalynvirus; Emalynvirus cozz		2055.0	Gordonia terrae	Bacteria; Terrabacteria group; Actinomycetota; Actinomycetes; Mycobacteriales; Gordoniaceae; Gordonia	Bacteria
YP_009624235.1	YP_004678803.1	26	981323.0	Gordonia phage GTE2	Viruses; Duplodnaviria; Heunggongvirae; Uroviricota; Caudoviricetes; Emalynvirus; Emalynvirus GTE2		1823.0	Nocardia otitidiscaviarum	Bacteria; Terrabacteria group; Actinomycetota; Actinomycetes; Mycobacteriales; Nocardiaceae; Nocardia	Bacteria
YP_009624235.1	YP_010663462.1	26	2857501.0	Gordonia phage Vine	Viruses; Duplodnaviria; Heunggongvirae; Uroviricota; Caudoviricetes; Emalynvirus; unclassified Emalynvirus		36822.0	Gordonia rubripertincta	Bacteria; Terrabacteria group; Actinomycetota; Actinomycetes; Mycobacteriales; Gordoniaceae; Gordonia	Bacteria
YP_009624235.1	YP_010663390.1	26	2762389.0	Gordonia phage BigChungus	Viruses; Duplodnaviria; Heunggongvirae; Uroviricota; Caudoviricetes; Emalynvirus; unclassified Emalynvirus		36822.0	Gordonia rubripertincta	Bacteria; Terrabacteria group; Actinomycetota; Actinomycetes; Mycobacteriales; Gordoniaceae; Gordonia	Bacteria
YP_009624235.1	YP_010663319.1	26	2591117.0	Gordonia phage SheckWes	Viruses; Duplodnaviria; Heunggongvirae; Uroviricota; Caudoviricetes; Emalynvirus; unclassified Emalynvirus		36822.0	Gordonia rubripertincta	Bacteria; Terrabacteria group; Actinomycetota; Actinomycetes; Mycobacteriales; Gordoniaceae; Gordonia	Bacteria
YP_009624235.1	YP_010663246.1	26	2656538.0	Gordonia phage Lauer	Viruses; Duplodnaviria; Heunggongvirae; Uroviricota; Caudoviricetes; Emalynvirus; unclassified Emalynvirus		36822.0	Gordonia rubripertincta	Bacteria; Terrabacteria group; Actinomycetota; Actinomycetes; Mycobacteriales; Gordoniaceae; Gordonia	Bacteria
YP_009624235.1	YP_010663179.1	26	2652411.0	Gordonia phage CherryonLim	Viruses; Duplodnaviria; Heunggongvirae; Uroviricota; Caudoviricetes; Emalynvirus; unclassified Emalynvirus		36822.0	Gordonia rubripertincta	Bacteria; Terrabacteria group; Actinomycetota; Actinomycetes; Mycobacteriales; Gordoniaceae; Gordonia	Bacteria
YP_009624235.1	YP_010663107.1	26	2590931.0	Gordonia phage Mayweather	Viruses; Duplodnaviria; Heunggongvirae; Uroviricota; Caudoviricetes; Emalynvirus; unclassified Emalynvirus		36822.0	Gordonia rubripertincta	Bacteria; Terrabacteria group; Actinomycetota; Actinomycetes; Mycobacteriales; Gordoniaceae; Gordonia	Bacteria
YP_009624235.1	YP_010663031.1	26	2885976.0	Gordonia phage Pons	Viruses; Duplodnaviria; Heunggongvirae; Uroviricota; Caudoviricetes; Emalynvirus; unclassified Emalynvirus		36822.0	Gordonia rubripertincta	Bacteria; Terrabacteria group; Actinomycetota; Actinomycetes; Mycobacteriales; Gordoniaceae; Gordonia	Bacteria
YP_009624235.1	YP_007869968.1	26	1305710.0	Mycobacterium phage FF47	Viruses; Duplodnaviria; Heunggongvirae; Uroviricota; Caudoviricetes; Mapvirus; Mapvirus Ff47		1770.0	Mycobacterium avium subsp. paratuberculosis	Bacteria; Terrabacteria group; Actinomycetota; Actinomycetes; Mycobacteriales; Mycobacteriaceae; Mycobacterium; Mycobacterium avium complex (MAC); Mycobacterium avium	Bacteria
YP_009624235.1	YP_010731568.1	26	1340829.0	Mycobacterium phage Muddy	Viruses; Duplodnaviria; Heunggongvirae; Uroviricota; Caudoviricetes; Mapvirus; Mapvirus muddy		1763.0	Mycobacterium	Bacteria; Terrabacteria group; Actinomycetota; Actinomycetes; Mycobacteriales; Mycobacteriaceae	Bacteria
YP_009624225.1	YP_009624225.1	10	2099625.0	Microbacterium phage Koji	Viruses; Duplodnaviria; Heunggongvirae; Uroviricota; Caudoviricetes; Kojivirus; Kojivirus koji		104336.0	Microbacterium foliorum	Bacteria; Terrabacteria group; Actinomycetota; Actinomycetes; Micrococcales; Microbacteriaceae; Microbacterium	Bacteria
YP_009624225.1	YP_009624280.1	10	2099444.0	Microbacterium phage Pikmin	Viruses; Duplodnaviria; Heunggongvirae; Uroviricota; Caudoviricetes; Pikminvirus; Pikminvirus pikmin		104336.0	Microbacterium foliorum	Bacteria; Terrabacteria group; Actinomycetota; Actinomycetes; Micrococcales; Microbacteriaceae; Microbacterium	Bacteria
YP_009624225.1	YP_009624167.1	10	2099624.0	Microbacterium phage Golden	Viruses; Duplodnaviria; Heunggongvirae; Uroviricota; Caudoviricetes; Kojivirus; Kojivirus golden		104336.0	Microbacterium foliorum	Bacteria; Terrabacteria group; Actinomycetota; Actinomycetes; Micrococcales; Microbacteriaceae; Microbacterium	Bacteria
YP_009624225.1	YP_009623063.1	10	2079581.0	Microbacterium phage Eleri	Viruses; Duplodnaviria; Heunggongvirae; Uroviricota; Caudoviricetes; Elerivirus; Elerivirus eleri		104336.0	Microbacterium foliorum	Bacteria; Terrabacteria group; Actinomycetota; Actinomycetes; Micrococcales; Microbacteriaceae; Microbacterium	Bacteria
YP_009624225.1	YP_009623127.1	10	2079583.0	Microbacterium phage Hamlet	Viruses; Duplodnaviria; Heunggongvirae; Uroviricota; Caudoviricetes; Ilzatvirus; Ilzatvirus hamlet		104336.0	Microbacterium foliorum	Bacteria; Terrabacteria group; Actinomycetota; Actinomycetes; Micrococcales; Microbacteriaceae; Microbacterium	Bacteria
YP_009624225.1	YP_009908728.1	10	2182358.0	Microbacterium phage Teagan	Viruses; Duplodnaviria; Heunggongvirae; Uroviricota; Caudoviricetes; Ilzatvirus; Ilzatvirus teagan		104336.0	Microbacterium foliorum	Bacteria; Terrabacteria group; Actinomycetota; Actinomycetes; Micrococcales; Microbacteriaceae; Microbacterium	Bacteria
YP_009624225.1	YP_009908664.1	10	2590880.0	Microbacterium phage MonChoix	Viruses; Duplodnaviria; Heunggongvirae; Uroviricota; Caudoviricetes; Ilzatvirus; Ilzatvirus monchoix		104336.0	Microbacterium foliorum	Bacteria; Terrabacteria group; Actinomycetota; Actinomycetes; Micrococcales; Microbacteriaceae; Microbacterium	Bacteria
YP_009624225.1	YP_009908603.1	10	2590936.0	Microbacterium phage McGalleon	Viruses; Duplodnaviria; Heunggongvirae; Uroviricota; Caudoviricetes; Ilzatvirus; Ilzatvirus mcgalleon		104336.0	Microbacterium foliorum	Bacteria; Terrabacteria group; Actinomycetota; Actinomycetes; Micrococcales; Microbacteriaceae; Microbacterium	Bacteria
YP_009624225.1	YP_009818858.1	10	2500787.0	Microbacterium phage Schubert	Viruses; Duplodnaviria; Heunggongvirae; Uroviricota; Caudoviricetes; Schubertvirus; Schubertvirus schubert		104336.0	Microbacterium foliorum	Bacteria; Terrabacteria group; Actinomycetota; Actinomycetes; Micrococcales; Microbacteriaceae; Microbacterium	Bacteria
YP_009624225.1	YP_009623190.1	10	2079584.0	Microbacterium phage Ilzat	Viruses; Duplodnaviria; Heunggongvirae; Uroviricota; Caudoviricetes; Ilzatvirus; Ilzatvirus ilzat		104336.0	Microbacterium foliorum	Bacteria; Terrabacteria group; Actinomycetota; Actinomycetes; Micrococcales; Microbacteriaceae; Microbacterium	Bacteria
YP_009624220.1	YP_009624220.1	10	2099625.0	Microbacterium phage Koji	Viruses; Duplodnaviria; Heunggongvirae; Uroviricota; Caudoviricetes; Kojivirus; Kojivirus koji		104336.0	Microbacterium foliorum	Bacteria; Terrabacteria group; Actinomycetota; Actinomycetes; Micrococcales; Microbacteriaceae; Microbacterium	Bacteria
YP_009624220.1	YP_009908723.1	10	2182358.0	Microbacterium phage Teagan	Viruses; Duplodnaviria; Heunggongvirae; Uroviricota; Caudoviricetes; Ilzatvirus; Ilzatvirus teagan		104336.0	Microbacterium foliorum	Bacteria; Terrabacteria group; Actinomycetota; Actinomycetes; Micrococcales; Microbacteriaceae; Microbacterium	Bacteria
YP_009624220.1	YP_009908659.1	10	2590880.0	Microbacterium phage MonChoix	Viruses; Duplodnaviria; Heunggongvirae; Uroviricota; Caudoviricetes; Ilzatvirus; Ilzatvirus monchoix		104336.0	Microbacterium foliorum	Bacteria; Terrabacteria group; Actinomycetota; Actinomycetes; Micrococcales; Microbacteriaceae; Microbacterium	Bacteria
YP_009624220.1	YP_009908598.1	10	2590936.0	Microbacterium phage McGalleon	Viruses; Duplodnaviria; Heunggongvirae; Uroviricota; Caudoviricetes; Ilzatvirus; Ilzatvirus mcgalleon		104336.0	Microbacterium foliorum	Bacteria; Terrabacteria group; Actinomycetota; Actinomycetes; Micrococcales; Microbacteriaceae; Microbacterium	Bacteria
YP_009624220.1	YP_009818853.1	10	2500787.0	Microbacterium phage Schubert	Viruses; Duplodnaviria; Heunggongvirae; Uroviricota; Caudoviricetes; Schubertvirus; Schubertvirus schubert		104336.0	Microbacterium foliorum	Bacteria; Terrabacteria group; Actinomycetota; Actinomycetes; Micrococcales; Microbacteriaceae; Microbacterium	Bacteria
YP_009624220.1	YP_009624275.1	10	2099444.0	Microbacterium phage Pikmin	Viruses; Duplodnaviria; Heunggongvirae; Uroviricota; Caudoviricetes; Pikminvirus; Pikminvirus pikmin		104336.0	Microbacterium foliorum	Bacteria; Terrabacteria group; Actinomycetota; Actinomycetes; Micrococcales; Microbacteriaceae; Microbacterium	Bacteria
YP_009624220.1	YP_009624162.1	10	2099624.0	Microbacterium phage Golden	Viruses; Duplodnaviria; Heunggongvirae; Uroviricota; Caudoviricetes; Kojivirus; Kojivirus golden		104336.0	Microbacterium foliorum	Bacteria; Terrabacteria group; Actinomycetota; Actinomycetes; Micrococcales; Microbacteriaceae; Microbacterium	Bacteria
YP_009624220.1	YP_009623185.1	10	2079584.0	Microbacterium phage Ilzat	Viruses; Duplodnaviria; Heunggongvirae; Uroviricota; Caudoviricetes; Ilzatvirus; Ilzatvirus ilzat		104336.0	Microbacterium foliorum	Bacteria; Terrabacteria group; Actinomycetota; Actinomycetes; Micrococcales; Microbacteriaceae; Microbacterium	Bacteria
YP_009624220.1	YP_009623122.1	10	2079583.0	Microbacterium phage Hamlet	Viruses; Duplodnaviria; Heunggongvirae; Uroviricota; Caudoviricetes; Ilzatvirus; Ilzatvirus hamlet		104336.0	Microbacterium foliorum	Bacteria; Terrabacteria group; Actinomycetota; Actinomycetes; Micrococcales; Microbacteriaceae; Microbacterium	Bacteria
YP_009624220.1	YP_009623058.1	10	2079581.0	Microbacterium phage Eleri	Viruses; Duplodnaviria; Heunggongvirae; Uroviricota; Caudoviricetes; Elerivirus; Elerivirus eleri		104336.0	Microbacterium foliorum	Bacteria; Terrabacteria group; Actinomycetota; Actinomycetes; Micrococcales; Microbacteriaceae; Microbacterium	Bacteria
YP_009624197.1	YP_009624197.1	5	2099624.0	Microbacterium phage Golden	Viruses; Duplodnaviria; Heunggongvirae; Uroviricota; Caudoviricetes; Kojivirus; Kojivirus golden		104336.0	Microbacterium foliorum	Bacteria; Terrabacteria group; Actinomycetota; Actinomycetes; Micrococcales; Microbacteriaceae; Microbacterium	Bacteria
YP_009624197.1	YP_009624253.1	5	2099625.0	Microbacterium phage Koji	Viruses; Duplodnaviria; Heunggongvirae; Uroviricota; Caudoviricetes; Kojivirus; Kojivirus koji		104336.0	Microbacterium foliorum	Bacteria; Terrabacteria group; Actinomycetota; Actinomycetes; Micrococcales; Microbacteriaceae; Microbacterium	Bacteria
YP_009624197.1	YP_009808232.1	5	2301539.0	Microbacterium phage Neferthena	Viruses; Duplodnaviria; Heunggongvirae; Uroviricota; Caudoviricetes; Neferthenavirus; Neferthenavirus neferthena		104336.0	Microbacterium foliorum	Bacteria; Terrabacteria group; Actinomycetota; Actinomycetes; Micrococcales; Microbacteriaceae; Microbacterium	Bacteria
YP_009624197.1	YP_009908698.1	5	2590880.0	Microbacterium phage MonChoix	Viruses; Duplodnaviria; Heunggongvirae; Uroviricota; Caudoviricetes; Ilzatvirus; Ilzatvirus monchoix		104336.0	Microbacterium foliorum	Bacteria; Terrabacteria group; Actinomycetota; Actinomycetes; Micrococcales; Microbacteriaceae; Microbacterium	Bacteria
YP_009624197.1	YP_009623161.1	5	2079583.0	Microbacterium phage Hamlet	Viruses; Duplodnaviria; Heunggongvirae; Uroviricota; Caudoviricetes; Ilzatvirus; Ilzatvirus hamlet		104336.0	Microbacterium foliorum	Bacteria; Terrabacteria group; Actinomycetota; Actinomycetes; Micrococcales; Microbacteriaceae; Microbacterium	Bacteria
YP_009624194.1	YP_009624194.1	1	2099624.0	Microbacterium phage Golden	Viruses; Duplodnaviria; Heunggongvirae; Uroviricota; Caudoviricetes; Kojivirus; Kojivirus golden		104336.0	Microbacterium foliorum	Bacteria; Terrabacteria group; Actinomycetota; Actinomycetes; Micrococcales; Microbacteriaceae; Microbacterium	Bacteria
YP_009624191.1	YP_009624191.1	1	2099624.0	Microbacterium phage Golden	Viruses; Duplodnaviria; Heunggongvirae; Uroviricota; Caudoviricetes; Kojivirus; Kojivirus golden		104336.0	Microbacterium foliorum	Bacteria; Terrabacteria group; Actinomycetota; Actinomycetes; Micrococcales; Microbacteriaceae; Microbacterium	Bacteria
YP_009624190.1	YP_009624190.1	1	2099624.0	Microbacterium phage Golden	Viruses; Duplodnaviria; Heunggongvirae; Uroviricota; Caudoviricetes; Kojivirus; Kojivirus golden		104336.0	Microbacterium foliorum	Bacteria; Terrabacteria group; Actinomycetota; Actinomycetes; Micrococcales; Microbacteriaceae; Microbacterium	Bacteria
YP_009618700.1	YP_009618700.1	7	2024305.0	Shigella phage Sf17	Viruses; Duplodnaviria; Heunggongvirae; Uroviricota; Caudoviricetes; Ounavirinae; Mooglevirus; Mooglevirus Sf17		621.0	Shigella boydii	Bacteria; Pseudomonadota; Gammaproteobacteria; Enterobacterales; Enterobacteriaceae; Shigella	Bacteria
YP_009618700.1	YP_009612629.1	7	2024316.0	Shigella phage Sf13	Viruses; Duplodnaviria; Heunggongvirae; Uroviricota; Caudoviricetes; Ounavirinae; Mooglevirus; Mooglevirus Sf13		623.0	Shigella flexneri	Bacteria; Pseudomonadota; Gammaproteobacteria; Enterobacterales; Enterobacteriaceae; Shigella	Bacteria
YP_009618700.1	YP_009606584.1	7	1701846.0	Citrobacter phage Mordin	Viruses; Duplodnaviria; Heunggongvirae; Uroviricota; Caudoviricetes; Ounavirinae; Mooglevirus; Mooglevirus mordin		546.0	Citrobacter freundii	Bacteria; Pseudomonadota; Gammaproteobacteria; Enterobacterales; Enterobacteriaceae; Citrobacter; Citrobacter freundii complex	Bacteria
YP_009618700.1	YP_009211032.1	7	1718669.0	Escherichia phage SUSP2	Viruses; Duplodnaviria; Heunggongvirae; Uroviricota; Caudoviricetes; Ounavirinae; Suspvirus; Suspvirus SUSP2		511145.0	Escherichia coli str. K-12 substr. MG1655	Bacteria; Pseudomonadota; Gammaproteobacteria; Enterobacterales; Enterobacteriaceae; Escherichia; Escherichia coli	Bacteria
YP_009618700.1	YP_009199387.1	7	1718606.0	Escherichia phage phiSUSP1	Viruses; Duplodnaviria; Heunggongvirae; Uroviricota; Caudoviricetes; Ounavirinae; Suspvirus; Suspvirus SUSP1		511145.0	Escherichia coli str. K-12 substr. MG1655	Bacteria; Pseudomonadota; Gammaproteobacteria; Enterobacterales; Enterobacteriaceae; Escherichia; Escherichia coli	Bacteria
YP_009618700.1	YP_009177334.1	7	1675603.0	Citrobacter phage Michonne	Viruses; Duplodnaviria; Heunggongvirae; Uroviricota; Caudoviricetes; Ounavirinae; Mooglevirus; Mooglevirus mordin		546.0	Citrobacter freundii	Bacteria; Pseudomonadota; Gammaproteobacteria; Enterobacterales; Enterobacteriaceae; Citrobacter; Citrobacter freundii complex	Bacteria
YP_009618700.1	YP_009145727.1	7	1540094.0	Citrobacter phage Moogle	Viruses; Duplodnaviria; Heunggongvirae; Uroviricota; Caudoviricetes; Ounavirinae; Mooglevirus; Mooglevirus moogle		546.0	Citrobacter freundii	Bacteria; Pseudomonadota; Gammaproteobacteria; Enterobacterales; Enterobacteriaceae; Citrobacter; Citrobacter freundii complex	Bacteria
YP_009618690.1	YP_009618690.1	25	2024305.0	Shigella phage Sf17	Viruses; Duplodnaviria; Heunggongvirae; Uroviricota; Caudoviricetes; Ounavirinae; Mooglevirus; Mooglevirus Sf17		621.0	Shigella boydii	Bacteria; Pseudomonadota; Gammaproteobacteria; Enterobacterales; Enterobacteriaceae; Shigella	Bacteria
YP_009618690.1	YP_009618561.1	25	2024304.0	Shigella phage Sf14	Viruses; Duplodnaviria; Heunggongvirae; Uroviricota; Caudoviricetes; Ounavirinae; Mooglevirus; Mooglevirus Sf14		623.0	Shigella flexneri	Bacteria; Pseudomonadota; Gammaproteobacteria; Enterobacterales; Enterobacteriaceae; Shigella	Bacteria
YP_009618690.1	YP_009612639.1	25	2024316.0	Shigella phage Sf13	Viruses; Duplodnaviria; Heunggongvirae; Uroviricota; Caudoviricetes; Ounavirinae; Mooglevirus; Mooglevirus Sf13		623.0	Shigella flexneri	Bacteria; Pseudomonadota; Gammaproteobacteria; Enterobacterales; Enterobacteriaceae; Shigella	Bacteria
YP_009618690.1	YP_009606574.1	25	1701846.0	Citrobacter phage Mordin	Viruses; Duplodnaviria; Heunggongvirae; Uroviricota; Caudoviricetes; Ounavirinae; Mooglevirus; Mooglevirus mordin		546.0	Citrobacter freundii	Bacteria; Pseudomonadota; Gammaproteobacteria; Enterobacterales; Enterobacteriaceae; Citrobacter; Citrobacter freundii complex	Bacteria
YP_009618690.1	YP_009177346.1	25	1675603.0	Citrobacter phage Michonne	Viruses; Duplodnaviria; Heunggongvirae; Uroviricota; Caudoviricetes; Ounavirinae; Mooglevirus; Mooglevirus mordin		546.0	Citrobacter freundii	Bacteria; Pseudomonadota; Gammaproteobacteria; Enterobacterales; Enterobacteriaceae; Citrobacter; Citrobacter freundii complex	Bacteria
YP_009618690.1	YP_009145737.1	25	1540094.0	Citrobacter phage Moogle	Viruses; Duplodnaviria; Heunggongvirae; Uroviricota; Caudoviricetes; Ounavirinae; Mooglevirus; Mooglevirus moogle		546.0	Citrobacter freundii	Bacteria; Pseudomonadota; Gammaproteobacteria; Enterobacterales; Enterobacteriaceae; Citrobacter; Citrobacter freundii complex	Bacteria
YP_009618690.1	YP_010676133.1	25	2910949.0	Salmonella phage vB_SAg-RPN213	Viruses; Duplodnaviria; Heunggongvirae; Uroviricota; Caudoviricetes; Ounavirinae; Felixounavirus; unclassified Felixounavirus		28901.0	Salmonella enterica	Bacteria; Pseudomonadota; Gammaproteobacteria; Enterobacterales; Enterobacteriaceae; Salmonella	Bacteria
YP_009618690.1	YP_009621732.1	25	2060124.0	Salmonella phage BPS17W1	Viruses; Duplodnaviria; Heunggongvirae; Uroviricota; Caudoviricetes; Ounavirinae; Felixounavirus; Felixounavirus BPS17W1		2565028.0	Salmonella enterica subsp. enterica serovar Shubra	Bacteria; Pseudomonadota; Gammaproteobacteria; Enterobacterales; Enterobacteriaceae; Salmonella; Salmonella enterica	Bacteria
YP_009618690.1	YP_009621603.1	25	2060122.0	Salmonella phage BPS17L1	Viruses; Duplodnaviria; Heunggongvirae; Uroviricota; Caudoviricetes; Ounavirinae; Felixounavirus; Felixounavirus BPS17L1		2565028.0	Salmonella enterica subsp. enterica serovar Shubra	Bacteria; Pseudomonadota; Gammaproteobacteria; Enterobacterales; Enterobacteriaceae; Salmonella; Salmonella enterica	Bacteria
YP_009618690.1	YP_009600360.1	25	1965374.0	Salmonella phage Si3	Viruses; Duplodnaviria; Heunggongvirae; Uroviricota; Caudoviricetes; Ounavirinae; Felixounavirus; Felixounavirus Si3		595.0	Salmonella enterica subsp. enterica serovar Infantis	Bacteria; Pseudomonadota; Gammaproteobacteria; Enterobacterales; Enterobacteriaceae; Salmonella; Salmonella enterica	Bacteria
YP_009618690.1	YP_009324590.1	25	1857100.0	Salmonella phage BPS15Q2	Viruses; Duplodnaviria; Heunggongvirae; Uroviricota; Caudoviricetes; Ounavirinae; Felixounavirus; Felixounavirus BPS15Q2		611.0	Salmonella enterica subsp. enterica serovar Heidelberg	Bacteria; Pseudomonadota; Gammaproteobacteria; Enterobacterales; Enterobacteriaceae; Salmonella; Salmonella enterica	Bacteria
YP_009618690.1	YP_009288217.1	25	1873990.0	Escherichia phage vB_EcoM_Alf5	Viruses; Duplodnaviria; Heunggongvirae; Uroviricota; Caudoviricetes; Ounavirinae; Felixounavirus; Felixounavirus Alf5		83333.0	Escherichia coli K-12	Bacteria; Pseudomonadota; Gammaproteobacteria; Enterobacterales; Enterobacteriaceae; Escherichia; Escherichia coli	Bacteria
YP_009618690.1	YP_009606811.1	25	1508671.0	Escherichia typing phage 1	Viruses; Duplodnaviria; Heunggongvirae; Uroviricota; Caudoviricetes; Ounavirinae; Felixounavirus; Felixounavirus TP1		83334.0	Escherichia coli O157:H7	Bacteria; Pseudomonadota; Gammaproteobacteria; Enterobacterales; Enterobacteriaceae; Escherichia; Escherichia coli	Bacteria
YP_009618690.1	YP_009600463.1	25	1572716.0	Salmonella phage Mushroom	Viruses; Duplodnaviria; Heunggongvirae; Uroviricota; Caudoviricetes; Ounavirinae; Felixounavirus; Felixounavirus mushroom		599.0	Salmonella sp.	Bacteria; Pseudomonadota; Gammaproteobacteria; Enterobacterales; Enterobacteriaceae; Salmonella	Bacteria
YP_009618690.1	YP_009219561.1	25	1340750.0	Escherichia phage JH2	Viruses; Duplodnaviria; Heunggongvirae; Uroviricota; Caudoviricetes; Ounavirinae; Felixounavirus; Felixounavirus JH2		562.0	Escherichia coli	Bacteria; Pseudomonadota; Gammaproteobacteria; Enterobacterales; Enterobacteriaceae; Escherichia	Bacteria
YP_009618690.1	YP_009211020.1	25	1718669.0	Escherichia phage SUSP2	Viruses; Duplodnaviria; Heunggongvirae; Uroviricota; Caudoviricetes; Ounavirinae; Suspvirus; Suspvirus SUSP2		511145.0	Escherichia coli str. K-12 substr. MG1655	Bacteria; Pseudomonadota; Gammaproteobacteria; Enterobacterales; Enterobacteriaceae; Escherichia; Escherichia coli	Bacteria
YP_009618690.1	YP_009204938.1	25	1527531.0	Escherichia phage HY02	Viruses; Duplodnaviria; Heunggongvirae; Uroviricota; Caudoviricetes; Ounavirinae; Felixounavirus; Felixounavirus HY02		83334.0	Escherichia coli O157:H7	Bacteria; Pseudomonadota; Gammaproteobacteria; Enterobacterales; Enterobacteriaceae; Escherichia; Escherichia coli	Bacteria
YP_009618690.1	YP_009200776.1	25	1636202.0	Escherichia phage vB_EcoM_AYO145A	Viruses; Duplodnaviria; Heunggongvirae; Uroviricota; Caudoviricetes; Ounavirinae; Felixounavirus; Felixounavirus AYO145A		991919.0	Escherichia coli O145:NM	Bacteria; Pseudomonadota; Gammaproteobacteria; Enterobacterales; Enterobacteriaceae; Escherichia; Escherichia coli	Bacteria
YP_009618690.1	YP_009199372.1	25	1718606.0	Escherichia phage phiSUSP1	Viruses; Duplodnaviria; Heunggongvirae; Uroviricota; Caudoviricetes; Ounavirinae; Suspvirus; Suspvirus SUSP1		511145.0	Escherichia coli str. K-12 substr. MG1655	Bacteria; Pseudomonadota; Gammaproteobacteria; Enterobacterales; Enterobacteriaceae; Escherichia; Escherichia coli	Bacteria
YP_009618690.1	YP_009150072.1	25	1197935.0	Enterobacteriaphage UAB_Phi87	Viruses; Duplodnaviria; Heunggongvirae; Uroviricota; Caudoviricetes; Ounavirinae; Felixounavirus; Felixounavirus UAB87		59201.0	Salmonella enterica subsp. enterica	Bacteria; Pseudomonadota; Gammaproteobacteria; Enterobacterales; Enterobacteriaceae; Salmonella; Salmonella enterica	Bacteria
YP_009618690.1	YP_009147304.1	25	1555238.0	Escherichia phage vB_EcoM-VpaE1	Viruses; Duplodnaviria; Heunggongvirae; Uroviricota; Caudoviricetes; Ounavirinae; Felixounavirus; Felixounavirus VpaE1		37762.0	Escherichia coli B	Bacteria; Pseudomonadota; Gammaproteobacteria; Enterobacterales; Enterobacteriaceae; Escherichia; Escherichia coli	Bacteria
YP_009618690.1	YP_009146285.1	25	1567025.0	Salmonella phage vB_SPuM_SP116	Viruses; Duplodnaviria; Heunggongvirae; Uroviricota; Caudoviricetes; Ounavirinae; Felixounavirus; Felixounavirus SP116		28901.0	Salmonella enterica	Bacteria; Pseudomonadota; Gammaproteobacteria; Enterobacterales; Enterobacteriaceae; Salmonella	Bacteria
YP_009618690.1	YP_009151255.1	25	1229757.0	Escherichia phage EC6	Viruses; Duplodnaviria; Heunggongvirae; Uroviricota; Caudoviricetes; Ounavirinae; Felixounavirus; Felixounavirus EC6		83334.0	Escherichia coli O157:H7	Bacteria; Pseudomonadota; Gammaproteobacteria; Enterobacterales; Enterobacteriaceae; Escherichia; Escherichia coli	Bacteria
YP_009618690.1	YP_002922818.1	25	576791.0	Escherichia phage wV8	Viruses; Duplodnaviria; Heunggongvirae; Uroviricota; Caudoviricetes; Ounavirinae; Felixounavirus; Felixounavirus wV8		83334.0	Escherichia coli O157:H7	Bacteria; Pseudomonadota; Gammaproteobacteria; Enterobacterales; Enterobacteriaceae; Escherichia; Escherichia coli	Bacteria
YP_009618690.1	NP_944840.1	25	77775.0	Salmonella phage FelixO1	Viruses; Duplodnaviria; Heunggongvirae; Uroviricota; Caudoviricetes; Ounavirinae; Felixounavirus; Felixounavirus felixO1		590.0	Salmonella	Bacteria; Pseudomonadota; Gammaproteobacteria; Enterobacterales; Enterobacteriaceae	Bacteria
YP_009618686.1	YP_009618686.1	25	2024305.0	Shigella phage Sf17	Viruses; Duplodnaviria; Heunggongvirae; Uroviricota; Caudoviricetes; Ounavirinae; Mooglevirus; Mooglevirus Sf17		621.0	Shigella boydii	Bacteria; Pseudomonadota; Gammaproteobacteria; Enterobacterales; Enterobacteriaceae; Shigella	Bacteria
YP_009618686.1	YP_009618557.1	25	2024304.0	Shigella phage Sf14	Viruses; Duplodnaviria; Heunggongvirae; Uroviricota; Caudoviricetes; Ounavirinae; Mooglevirus; Mooglevirus Sf14		623.0	Shigella flexneri	Bacteria; Pseudomonadota; Gammaproteobacteria; Enterobacterales; Enterobacteriaceae; Shigella	Bacteria
YP_009618686.1	YP_009612643.1	25	2024316.0	Shigella phage Sf13	Viruses; Duplodnaviria; Heunggongvirae; Uroviricota; Caudoviricetes; Ounavirinae; Mooglevirus; Mooglevirus Sf13		623.0	Shigella flexneri	Bacteria; Pseudomonadota; Gammaproteobacteria; Enterobacterales; Enterobacteriaceae; Shigella	Bacteria
YP_009618686.1	YP_009606570.1	25	1701846.0	Citrobacter phage Mordin	Viruses; Duplodnaviria; Heunggongvirae; Uroviricota; Caudoviricetes; Ounavirinae; Mooglevirus; Mooglevirus mordin		546.0	Citrobacter freundii	Bacteria; Pseudomonadota; Gammaproteobacteria; Enterobacterales; Enterobacteriaceae; Citrobacter; Citrobacter freundii complex	Bacteria
YP_009618686.1	YP_009177350.1	25	1675603.0	Citrobacter phage Michonne	Viruses; Duplodnaviria; Heunggongvirae; Uroviricota; Caudoviricetes; Ounavirinae; Mooglevirus; Mooglevirus mordin		546.0	Citrobacter freundii	Bacteria; Pseudomonadota; Gammaproteobacteria; Enterobacterales; Enterobacteriaceae; Citrobacter; Citrobacter freundii complex	Bacteria
YP_009618686.1	YP_009145741.1	25	1540094.0	Citrobacter phage Moogle	Viruses; Duplodnaviria; Heunggongvirae; Uroviricota; Caudoviricetes; Ounavirinae; Mooglevirus; Mooglevirus moogle		546.0	Citrobacter freundii	Bacteria; Pseudomonadota; Gammaproteobacteria; Enterobacterales; Enterobacteriaceae; Citrobacter; Citrobacter freundii complex	Bacteria
YP_009618686.1	YP_009199368.1	25	1718606.0	Escherichia phage phiSUSP1	Viruses; Duplodnaviria; Heunggongvirae; Uroviricota; Caudoviricetes; Ounavirinae; Suspvirus; Suspvirus SUSP1		511145.0	Escherichia coli str. K-12 substr. MG1655	Bacteria; Pseudomonadota; Gammaproteobacteria; Enterobacterales; Enterobacteriaceae; Escherichia; Escherichia coli	Bacteria
YP_009618686.1	YP_009211016.1	25	1718669.0	Escherichia phage SUSP2	Viruses; Duplodnaviria; Heunggongvirae; Uroviricota; Caudoviricetes; Ounavirinae; Suspvirus; Suspvirus SUSP2		511145.0	Escherichia coli str. K-12 substr. MG1655	Bacteria; Pseudomonadota; Gammaproteobacteria; Enterobacterales; Enterobacteriaceae; Escherichia; Escherichia coli	Bacteria
YP_009618686.1	YP_009204935.1	25	1527531.0	Escherichia phage HY02	Viruses; Duplodnaviria; Heunggongvirae; Uroviricota; Caudoviricetes; Ounavirinae; Felixounavirus; Felixounavirus HY02		83334.0	Escherichia coli O157:H7	Bacteria; Pseudomonadota; Gammaproteobacteria; Enterobacterales; Enterobacteriaceae; Escherichia; Escherichia coli	Bacteria
YP_009618686.1	YP_010676130.1	25	2910949.0	Salmonella phage vB_SAg-RPN213	Viruses; Duplodnaviria; Heunggongvirae; Uroviricota; Caudoviricetes; Ounavirinae; Felixounavirus; unclassified Felixounavirus		28901.0	Salmonella enterica	Bacteria; Pseudomonadota; Gammaproteobacteria; Enterobacterales; Enterobacteriaceae; Salmonella	Bacteria
YP_009618686.1	YP_009621736.1	25	2060124.0	Salmonella phage BPS17W1	Viruses; Duplodnaviria; Heunggongvirae; Uroviricota; Caudoviricetes; Ounavirinae; Felixounavirus; Felixounavirus BPS17W1		2565028.0	Salmonella enterica subsp. enterica serovar Shubra	Bacteria; Pseudomonadota; Gammaproteobacteria; Enterobacterales; Enterobacteriaceae; Salmonella; Salmonella enterica	Bacteria
YP_009618686.1	YP_009621606.1	25	2060122.0	Salmonella phage BPS17L1	Viruses; Duplodnaviria; Heunggongvirae; Uroviricota; Caudoviricetes; Ounavirinae; Felixounavirus; Felixounavirus BPS17L1		2565028.0	Salmonella enterica subsp. enterica serovar Shubra	Bacteria; Pseudomonadota; Gammaproteobacteria; Enterobacterales; Enterobacteriaceae; Salmonella; Salmonella enterica	Bacteria
YP_009618686.1	YP_009600357.1	25	1965374.0	Salmonella phage Si3	Viruses; Duplodnaviria; Heunggongvirae; Uroviricota; Caudoviricetes; Ounavirinae; Felixounavirus; Felixounavirus Si3		595.0	Salmonella enterica subsp. enterica serovar Infantis	Bacteria; Pseudomonadota; Gammaproteobacteria; Enterobacterales; Enterobacteriaceae; Salmonella; Salmonella enterica	Bacteria
YP_009618686.1	YP_009324586.1	25	1857100.0	Salmonella phage BPS15Q2	Viruses; Duplodnaviria; Heunggongvirae; Uroviricota; Caudoviricetes; Ounavirinae; Felixounavirus; Felixounavirus BPS15Q2		611.0	Salmonella enterica subsp. enterica serovar Heidelberg	Bacteria; Pseudomonadota; Gammaproteobacteria; Enterobacterales; Enterobacteriaceae; Salmonella; Salmonella enterica	Bacteria
YP_009618686.1	YP_009288214.1	25	1873990.0	Escherichia phage vB_EcoM_Alf5	Viruses; Duplodnaviria; Heunggongvirae; Uroviricota; Caudoviricetes; Ounavirinae; Felixounavirus; Felixounavirus Alf5		83333.0	Escherichia coli K-12	Bacteria; Pseudomonadota; Gammaproteobacteria; Enterobacterales; Enterobacteriaceae; Escherichia; Escherichia coli	Bacteria
YP_009618686.1	YP_009606815.1	25	1508671.0	Escherichia typing phage 1	Viruses; Duplodnaviria; Heunggongvirae; Uroviricota; Caudoviricetes; Ounavirinae; Felixounavirus; Felixounavirus TP1		83334.0	Escherichia coli O157:H7	Bacteria; Pseudomonadota; Gammaproteobacteria; Enterobacterales; Enterobacteriaceae; Escherichia; Escherichia coli	Bacteria
YP_009618686.1	YP_009600466.1	25	1572716.0	Salmonella phage Mushroom	Viruses; Duplodnaviria; Heunggongvirae; Uroviricota; Caudoviricetes; Ounavirinae; Felixounavirus; Felixounavirus mushroom		599.0	Salmonella sp.	Bacteria; Pseudomonadota; Gammaproteobacteria; Enterobacterales; Enterobacteriaceae; Salmonella	Bacteria
YP_009618686.1	YP_009219565.1	25	1340750.0	Escherichia phage JH2	Viruses; Duplodnaviria; Heunggongvirae; Uroviricota; Caudoviricetes; Ounavirinae; Felixounavirus; Felixounavirus JH2		562.0	Escherichia coli	Bacteria; Pseudomonadota; Gammaproteobacteria; Enterobacterales; Enterobacteriaceae; Escherichia	Bacteria
YP_009618686.1	YP_009200773.1	25	1636202.0	Escherichia phage vB_EcoM_AYO145A	Viruses; Duplodnaviria; Heunggongvirae; Uroviricota; Caudoviricetes; Ounavirinae; Felixounavirus; Felixounavirus AYO145A		991919.0	Escherichia coli O145:NM	Bacteria; Pseudomonadota; Gammaproteobacteria; Enterobacterales; Enterobacteriaceae; Escherichia; Escherichia coli	Bacteria
YP_009618686.1	YP_009150076.1	25	1197935.0	Enterobacteriaphage UAB_Phi87	Viruses; Duplodnaviria; Heunggongvirae; Uroviricota; Caudoviricetes; Ounavirinae; Felixounavirus; Felixounavirus UAB87		59201.0	Salmonella enterica subsp. enterica	Bacteria; Pseudomonadota; Gammaproteobacteria; Enterobacterales; Enterobacteriaceae; Salmonella; Salmonella enterica	Bacteria
YP_009618686.1	YP_009147300.1	25	1555238.0	Escherichia phage vB_EcoM-VpaE1	Viruses; Duplodnaviria; Heunggongvirae; Uroviricota; Caudoviricetes; Ounavirinae; Felixounavirus; Felixounavirus VpaE1		37762.0	Escherichia coli B	Bacteria; Pseudomonadota; Gammaproteobacteria; Enterobacterales; Enterobacteriaceae; Escherichia; Escherichia coli	Bacteria
YP_009618686.1	YP_009146282.1	25	1567025.0	Salmonella phage vB_SPuM_SP116	Viruses; Duplodnaviria; Heunggongvirae; Uroviricota; Caudoviricetes; Ounavirinae; Felixounavirus; Felixounavirus SP116		28901.0	Salmonella enterica	Bacteria; Pseudomonadota; Gammaproteobacteria; Enterobacterales; Enterobacteriaceae; Salmonella	Bacteria
YP_009618686.1	YP_009151250.1	25	1229757.0	Escherichia phage EC6	Viruses; Duplodnaviria; Heunggongvirae; Uroviricota; Caudoviricetes; Ounavirinae; Felixounavirus; Felixounavirus EC6		83334.0	Escherichia coli O157:H7	Bacteria; Pseudomonadota; Gammaproteobacteria; Enterobacterales; Enterobacteriaceae; Escherichia; Escherichia coli	Bacteria
YP_009618686.1	YP_002922814.1	25	576791.0	Escherichia phage wV8	Viruses; Duplodnaviria; Heunggongvirae; Uroviricota; Caudoviricetes; Ounavirinae; Felixounavirus; Felixounavirus wV8		83334.0	Escherichia coli O157:H7	Bacteria; Pseudomonadota; Gammaproteobacteria; Enterobacterales; Enterobacteriaceae; Escherichia; Escherichia coli	Bacteria
YP_009618686.1	NP_944832.1	25	77775.0	Salmonella phage FelixO1	Viruses; Duplodnaviria; Heunggongvirae; Uroviricota; Caudoviricetes; Ounavirinae; Felixounavirus; Felixounavirus felixO1		590.0	Salmonella	Bacteria; Pseudomonadota; Gammaproteobacteria; Enterobacterales; Enterobacteriaceae	Bacteria
YP_009618684.1	YP_009618684.1	13	2024305.0	Shigella phage Sf17	Viruses; Duplodnaviria; Heunggongvirae; Uroviricota; Caudoviricetes; Ounavirinae; Mooglevirus; Mooglevirus Sf17		621.0	Shigella boydii	Bacteria; Pseudomonadota; Gammaproteobacteria; Enterobacterales; Enterobacteriaceae; Shigella	Bacteria
YP_009618684.1	YP_009618555.1	13	2024304.0	Shigella phage Sf14	Viruses; Duplodnaviria; Heunggongvirae; Uroviricota; Caudoviricetes; Ounavirinae; Mooglevirus; Mooglevirus Sf14		623.0	Shigella flexneri	Bacteria; Pseudomonadota; Gammaproteobacteria; Enterobacterales; Enterobacteriaceae; Shigella	Bacteria
YP_009618684.1	YP_009612645.1	13	2024316.0	Shigella phage Sf13	Viruses; Duplodnaviria; Heunggongvirae; Uroviricota; Caudoviricetes; Ounavirinae; Mooglevirus; Mooglevirus Sf13		623.0	Shigella flexneri	Bacteria; Pseudomonadota; Gammaproteobacteria; Enterobacterales; Enterobacteriaceae; Shigella	Bacteria
YP_009618684.1	YP_009606568.1	13	1701846.0	Citrobacter phage Mordin	Viruses; Duplodnaviria; Heunggongvirae; Uroviricota; Caudoviricetes; Ounavirinae; Mooglevirus; Mooglevirus mordin		546.0	Citrobacter freundii	Bacteria; Pseudomonadota; Gammaproteobacteria; Enterobacterales; Enterobacteriaceae; Citrobacter; Citrobacter freundii complex	Bacteria
YP_009618684.1	YP_009211014.1	13	1718669.0	Escherichia phage SUSP2	Viruses; Duplodnaviria; Heunggongvirae; Uroviricota; Caudoviricetes; Ounavirinae; Suspvirus; Suspvirus SUSP2		511145.0	Escherichia coli str. K-12 substr. MG1655	Bacteria; Pseudomonadota; Gammaproteobacteria; Enterobacterales; Enterobacteriaceae; Escherichia; Escherichia coli	Bacteria
YP_009618684.1	YP_009199366.1	13	1718606.0	Escherichia phage phiSUSP1	Viruses; Duplodnaviria; Heunggongvirae; Uroviricota; Caudoviricetes; Ounavirinae; Suspvirus; Suspvirus SUSP1		511145.0	Escherichia coli str. K-12 substr. MG1655	Bacteria; Pseudomonadota; Gammaproteobacteria; Enterobacterales; Enterobacteriaceae; Escherichia; Escherichia coli	Bacteria
YP_009618684.1	YP_009177352.1	13	1675603.0	Citrobacter phage Michonne	Viruses; Duplodnaviria; Heunggongvirae; Uroviricota; Caudoviricetes; Ounavirinae; Mooglevirus; Mooglevirus mordin		546.0	Citrobacter freundii	Bacteria; Pseudomonadota; Gammaproteobacteria; Enterobacterales; Enterobacteriaceae; Citrobacter; Citrobacter freundii complex	Bacteria
YP_009618684.1	YP_009621738.1	13	2060124.0	Salmonella phage BPS17W1	Viruses; Duplodnaviria; Heunggongvirae; Uroviricota; Caudoviricetes; Ounavirinae; Felixounavirus; Felixounavirus BPS17W1		2565028.0	Salmonella enterica subsp. enterica serovar Shubra	Bacteria; Pseudomonadota; Gammaproteobacteria; Enterobacterales; Enterobacteriaceae; Salmonella; Salmonella enterica	Bacteria
YP_009618684.1	YP_009621608.1	13	2060122.0	Salmonella phage BPS17L1	Viruses; Duplodnaviria; Heunggongvirae; Uroviricota; Caudoviricetes; Ounavirinae; Felixounavirus; Felixounavirus BPS17L1		2565028.0	Salmonella enterica subsp. enterica serovar Shubra	Bacteria; Pseudomonadota; Gammaproteobacteria; Enterobacterales; Enterobacteriaceae; Salmonella; Salmonella enterica	Bacteria
YP_009618684.1	YP_009288212.1	13	1873990.0	Escherichia phage vB_EcoM_Alf5	Viruses; Duplodnaviria; Heunggongvirae; Uroviricota; Caudoviricetes; Ounavirinae; Felixounavirus; Felixounavirus Alf5		83333.0	Escherichia coli K-12	Bacteria; Pseudomonadota; Gammaproteobacteria; Enterobacterales; Enterobacteriaceae; Escherichia; Escherichia coli	Bacteria
YP_009618684.1	YP_009606817.1	13	1508671.0	Escherichia typing phage 1	Viruses; Duplodnaviria; Heunggongvirae; Uroviricota; Caudoviricetes; Ounavirinae; Felixounavirus; Felixounavirus TP1		83334.0	Escherichia coli O157:H7	Bacteria; Pseudomonadota; Gammaproteobacteria; Enterobacterales; Enterobacteriaceae; Escherichia; Escherichia coli	Bacteria
YP_009618684.1	YP_009600468.1	13	1572716.0	Salmonella phage Mushroom	Viruses; Duplodnaviria; Heunggongvirae; Uroviricota; Caudoviricetes; Ounavirinae; Felixounavirus; Felixounavirus mushroom		599.0	Salmonella sp.	Bacteria; Pseudomonadota; Gammaproteobacteria; Enterobacterales; Enterobacteriaceae; Salmonella	Bacteria
YP_009618684.1	YP_009150078.1	13	1197935.0	Enterobacteriaphage UAB_Phi87	Viruses; Duplodnaviria; Heunggongvirae; Uroviricota; Caudoviricetes; Ounavirinae; Felixounavirus; Felixounavirus UAB87		59201.0	Salmonella enterica subsp. enterica	Bacteria; Pseudomonadota; Gammaproteobacteria; Enterobacterales; Enterobacteriaceae; Salmonella; Salmonella enterica	Bacteria
YP_009618678.1	YP_009618678.1	1	2024305.0	Shigella phage Sf17	Viruses; Duplodnaviria; Heunggongvirae; Uroviricota; Caudoviricetes; Ounavirinae; Mooglevirus; Mooglevirus Sf17		621.0	Shigella boydii	Bacteria; Pseudomonadota; Gammaproteobacteria; Enterobacterales; Enterobacteriaceae; Shigella	Bacteria
YP_009618641.1	YP_009618641.1	11	2024304.0	Shigella phage Sf14	Viruses; Duplodnaviria; Heunggongvirae; Uroviricota; Caudoviricetes; Ounavirinae; Mooglevirus; Mooglevirus Sf14		623.0	Shigella flexneri	Bacteria; Pseudomonadota; Gammaproteobacteria; Enterobacterales; Enterobacteriaceae; Shigella	Bacteria
YP_009618641.1	YP_009618776.1	11	2024305.0	Shigella phage Sf17	Viruses; Duplodnaviria; Heunggongvirae; Uroviricota; Caudoviricetes; Ounavirinae; Mooglevirus; Mooglevirus Sf17		621.0	Shigella boydii	Bacteria; Pseudomonadota; Gammaproteobacteria; Enterobacterales; Enterobacteriaceae; Shigella	Bacteria
YP_009618641.1	YP_009612690.1	11	2024316.0	Shigella phage Sf13	Viruses; Duplodnaviria; Heunggongvirae; Uroviricota; Caudoviricetes; Ounavirinae; Mooglevirus; Mooglevirus Sf13		623.0	Shigella flexneri	Bacteria; Pseudomonadota; Gammaproteobacteria; Enterobacterales; Enterobacteriaceae; Shigella	Bacteria
YP_009618641.1	YP_009210974.1	11	1718669.0	Escherichia phage SUSP2	Viruses; Duplodnaviria; Heunggongvirae; Uroviricota; Caudoviricetes; Ounavirinae; Suspvirus; Suspvirus SUSP2		511145.0	Escherichia coli str. K-12 substr. MG1655	Bacteria; Pseudomonadota; Gammaproteobacteria; Enterobacterales; Enterobacteriaceae; Escherichia; Escherichia coli	Bacteria
YP_009618641.1	YP_009145655.1	11	1540094.0	Citrobacter phage Moogle	Viruses; Duplodnaviria; Heunggongvirae; Uroviricota; Caudoviricetes; Ounavirinae; Mooglevirus; Mooglevirus moogle		546.0	Citrobacter freundii	Bacteria; Pseudomonadota; Gammaproteobacteria; Enterobacterales; Enterobacteriaceae; Citrobacter; Citrobacter freundii complex	Bacteria
YP_009618641.1	YP_009151347.1	11	1229757.0	Escherichia phage EC6	Viruses; Duplodnaviria; Heunggongvirae; Uroviricota; Caudoviricetes; Ounavirinae; Felixounavirus; Felixounavirus EC6		83334.0	Escherichia coli O157:H7	Bacteria; Pseudomonadota; Gammaproteobacteria; Enterobacterales; Enterobacteriaceae; Escherichia; Escherichia coli	Bacteria
YP_009618641.1	YP_009621644.1	11	2060124.0	Salmonella phage BPS17W1	Viruses; Duplodnaviria; Heunggongvirae; Uroviricota; Caudoviricetes; Ounavirinae; Felixounavirus; Felixounavirus BPS17W1		2565028.0	Salmonella enterica subsp. enterica serovar Shubra	Bacteria; Pseudomonadota; Gammaproteobacteria; Enterobacterales; Enterobacteriaceae; Salmonella; Salmonella enterica	Bacteria
YP_009618641.1	YP_009219473.1	11	1340750.0	Escherichia phage JH2	Viruses; Duplodnaviria; Heunggongvirae; Uroviricota; Caudoviricetes; Ounavirinae; Felixounavirus; Felixounavirus JH2		562.0	Escherichia coli	Bacteria; Pseudomonadota; Gammaproteobacteria; Enterobacterales; Enterobacteriaceae; Escherichia	Bacteria
YP_009618641.1	YP_009606657.1	11	1701846.0	Citrobacter phage Mordin	Viruses; Duplodnaviria; Heunggongvirae; Uroviricota; Caudoviricetes; Ounavirinae; Mooglevirus; Mooglevirus mordin		546.0	Citrobacter freundii	Bacteria; Pseudomonadota; Gammaproteobacteria; Enterobacterales; Enterobacteriaceae; Citrobacter; Citrobacter freundii complex	Bacteria
YP_009618641.1	YP_009199321.1	11	1718606.0	Escherichia phage phiSUSP1	Viruses; Duplodnaviria; Heunggongvirae; Uroviricota; Caudoviricetes; Ounavirinae; Suspvirus; Suspvirus SUSP1		511145.0	Escherichia coli str. K-12 substr. MG1655	Bacteria; Pseudomonadota; Gammaproteobacteria; Enterobacterales; Enterobacteriaceae; Escherichia; Escherichia coli	Bacteria
YP_009618641.1	YP_009177258.1	11	1675603.0	Citrobacter phage Michonne	Viruses; Duplodnaviria; Heunggongvirae; Uroviricota; Caudoviricetes; Ounavirinae; Mooglevirus; Mooglevirus mordin		546.0	Citrobacter freundii	Bacteria; Pseudomonadota; Gammaproteobacteria; Enterobacterales; Enterobacteriaceae; Citrobacter; Citrobacter freundii complex	Bacteria
YP_009618628.1	YP_009618628.1	33	2024304.0	Shigella phage Sf14	Viruses; Duplodnaviria; Heunggongvirae; Uroviricota; Caudoviricetes; Ounavirinae; Mooglevirus; Mooglevirus Sf14		623.0	Shigella flexneri	Bacteria; Pseudomonadota; Gammaproteobacteria; Enterobacterales; Enterobacteriaceae; Shigella	Bacteria
YP_009618628.1	YP_010676203.1	33	2910949.0	Salmonella phage vB_SAg-RPN213	Viruses; Duplodnaviria; Heunggongvirae; Uroviricota; Caudoviricetes; Ounavirinae; Felixounavirus; unclassified Felixounavirus		28901.0	Salmonella enterica	Bacteria; Pseudomonadota; Gammaproteobacteria; Enterobacterales; Enterobacteriaceae; Salmonella	Bacteria
YP_009618628.1	YP_009621661.1	33	2060124.0	Salmonella phage BPS17W1	Viruses; Duplodnaviria; Heunggongvirae; Uroviricota; Caudoviricetes; Ounavirinae; Felixounavirus; Felixounavirus BPS17W1		2565028.0	Salmonella enterica subsp. enterica serovar Shubra	Bacteria; Pseudomonadota; Gammaproteobacteria; Enterobacterales; Enterobacteriaceae; Salmonella; Salmonella enterica	Bacteria
YP_009618628.1	YP_009621535.1	33	2060122.0	Salmonella phage BPS17L1	Viruses; Duplodnaviria; Heunggongvirae; Uroviricota; Caudoviricetes; Ounavirinae; Felixounavirus; Felixounavirus BPS17L1		2565028.0	Salmonella enterica subsp. enterica serovar Shubra	Bacteria; Pseudomonadota; Gammaproteobacteria; Enterobacterales; Enterobacteriaceae; Salmonella; Salmonella enterica	Bacteria
YP_009618628.1	YP_009618761.1	33	2024305.0	Shigella phage Sf17	Viruses; Duplodnaviria; Heunggongvirae; Uroviricota; Caudoviricetes; Ounavirinae; Mooglevirus; Mooglevirus Sf17		621.0	Shigella boydii	Bacteria; Pseudomonadota; Gammaproteobacteria; Enterobacterales; Enterobacteriaceae; Shigella	Bacteria
YP_009618628.1	YP_009612704.1	33	2024316.0	Shigella phage Sf13	Viruses; Duplodnaviria; Heunggongvirae; Uroviricota; Caudoviricetes; Ounavirinae; Mooglevirus; Mooglevirus Sf13		623.0	Shigella flexneri	Bacteria; Pseudomonadota; Gammaproteobacteria; Enterobacterales; Enterobacteriaceae; Shigella	Bacteria
YP_009618628.1	YP_009600308.1	33	1965374.0	Salmonella phage Si3	Viruses; Duplodnaviria; Heunggongvirae; Uroviricota; Caudoviricetes; Ounavirinae; Felixounavirus; Felixounavirus Si3		595.0	Salmonella enterica subsp. enterica serovar Infantis	Bacteria; Pseudomonadota; Gammaproteobacteria; Enterobacterales; Enterobacteriaceae; Salmonella; Salmonella enterica	Bacteria
YP_009618628.1	YP_009324660.1	33	1857100.0	Salmonella phage BPS15Q2	Viruses; Duplodnaviria; Heunggongvirae; Uroviricota; Caudoviricetes; Ounavirinae; Felixounavirus; Felixounavirus BPS15Q2		611.0	Salmonella enterica subsp. enterica serovar Heidelberg	Bacteria; Pseudomonadota; Gammaproteobacteria; Enterobacterales; Enterobacteriaceae; Salmonella; Salmonella enterica	Bacteria
YP_009618628.1	YP_009288290.1	33	1873990.0	Escherichia phage vB_EcoM_Alf5	Viruses; Duplodnaviria; Heunggongvirae; Uroviricota; Caudoviricetes; Ounavirinae; Felixounavirus; Felixounavirus Alf5		83333.0	Escherichia coli K-12	Bacteria; Pseudomonadota; Gammaproteobacteria; Enterobacterales; Enterobacteriaceae; Escherichia; Escherichia coli	Bacteria
YP_009618628.1	YP_009606873.1	33	1508671.0	Escherichia typing phage 1	Viruses; Duplodnaviria; Heunggongvirae; Uroviricota; Caudoviricetes; Ounavirinae; Felixounavirus; Felixounavirus TP1		83334.0	Escherichia coli O157:H7	Bacteria; Pseudomonadota; Gammaproteobacteria; Enterobacterales; Enterobacteriaceae; Escherichia; Escherichia coli	Bacteria
YP_009618628.1	YP_009606642.1	33	1701846.0	Citrobacter phage Mordin	Viruses; Duplodnaviria; Heunggongvirae; Uroviricota; Caudoviricetes; Ounavirinae; Mooglevirus; Mooglevirus mordin		546.0	Citrobacter freundii	Bacteria; Pseudomonadota; Gammaproteobacteria; Enterobacterales; Enterobacteriaceae; Citrobacter; Citrobacter freundii complex	Bacteria
YP_009618628.1	YP_009600391.1	33	1572716.0	Salmonella phage Mushroom	Viruses; Duplodnaviria; Heunggongvirae; Uroviricota; Caudoviricetes; Ounavirinae; Felixounavirus; Felixounavirus mushroom		599.0	Salmonella sp.	Bacteria; Pseudomonadota; Gammaproteobacteria; Enterobacterales; Enterobacteriaceae; Salmonella	Bacteria
YP_009618628.1	YP_009219490.1	33	1340750.0	Escherichia phage JH2	Viruses; Duplodnaviria; Heunggongvirae; Uroviricota; Caudoviricetes; Ounavirinae; Felixounavirus; Felixounavirus JH2		562.0	Escherichia coli	Bacteria; Pseudomonadota; Gammaproteobacteria; Enterobacterales; Enterobacteriaceae; Escherichia	Bacteria
YP_009618628.1	YP_009210961.1	33	1718669.0	Escherichia phage SUSP2	Viruses; Duplodnaviria; Heunggongvirae; Uroviricota; Caudoviricetes; Ounavirinae; Suspvirus; Suspvirus SUSP2		511145.0	Escherichia coli str. K-12 substr. MG1655	Bacteria; Pseudomonadota; Gammaproteobacteria; Enterobacterales; Enterobacteriaceae; Escherichia; Escherichia coli	Bacteria
YP_009618628.1	YP_009205008.1	33	1527531.0	Escherichia phage HY02	Viruses; Duplodnaviria; Heunggongvirae; Uroviricota; Caudoviricetes; Ounavirinae; Felixounavirus; Felixounavirus HY02		83334.0	Escherichia coli O157:H7	Bacteria; Pseudomonadota; Gammaproteobacteria; Enterobacterales; Enterobacteriaceae; Escherichia; Escherichia coli	Bacteria
YP_009618628.1	YP_009200847.1	33	1636202.0	Escherichia phage vB_EcoM_AYO145A	Viruses; Duplodnaviria; Heunggongvirae; Uroviricota; Caudoviricetes; Ounavirinae; Felixounavirus; Felixounavirus AYO145A		991919.0	Escherichia coli O145:NM	Bacteria; Pseudomonadota; Gammaproteobacteria; Enterobacterales; Enterobacteriaceae; Escherichia; Escherichia coli	Bacteria
YP_009618628.1	YP_009199307.1	33	1718606.0	Escherichia phage phiSUSP1	Viruses; Duplodnaviria; Heunggongvirae; Uroviricota; Caudoviricetes; Ounavirinae; Suspvirus; Suspvirus SUSP1		511145.0	Escherichia coli str. K-12 substr. MG1655	Bacteria; Pseudomonadota; Gammaproteobacteria; Enterobacterales; Enterobacteriaceae; Escherichia; Escherichia coli	Bacteria
YP_009618628.1	YP_009177273.1	33	1675603.0	Citrobacter phage Michonne	Viruses; Duplodnaviria; Heunggongvirae; Uroviricota; Caudoviricetes; Ounavirinae; Mooglevirus; Mooglevirus mordin		546.0	Citrobacter freundii	Bacteria; Pseudomonadota; Gammaproteobacteria; Enterobacterales; Enterobacteriaceae; Citrobacter; Citrobacter freundii complex	Bacteria
YP_009618628.1	YP_009150139.1	33	1197935.0	Enterobacteriaphage UAB_Phi87	Viruses; Duplodnaviria; Heunggongvirae; Uroviricota; Caudoviricetes; Ounavirinae; Felixounavirus; Felixounavirus UAB87		59201.0	Salmonella enterica subsp. enterica	Bacteria; Pseudomonadota; Gammaproteobacteria; Enterobacterales; Enterobacteriaceae; Salmonella; Salmonella enterica	Bacteria
YP_009618628.1	YP_009147375.1	33	1555238.0	Escherichia phage vB_EcoM-VpaE1	Viruses; Duplodnaviria; Heunggongvirae; Uroviricota; Caudoviricetes; Ounavirinae; Felixounavirus; Felixounavirus VpaE1		37762.0	Escherichia coli B	Bacteria; Pseudomonadota; Gammaproteobacteria; Enterobacterales; Enterobacteriaceae; Escherichia; Escherichia coli	Bacteria
YP_009618628.1	YP_009146348.1	33	1567025.0	Salmonella phage vB_SPuM_SP116	Viruses; Duplodnaviria; Heunggongvirae; Uroviricota; Caudoviricetes; Ounavirinae; Felixounavirus; Felixounavirus SP116		28901.0	Salmonella enterica	Bacteria; Pseudomonadota; Gammaproteobacteria; Enterobacterales; Enterobacteriaceae; Salmonella	Bacteria
YP_009618628.1	YP_009151331.1	33	1229757.0	Escherichia phage EC6	Viruses; Duplodnaviria; Heunggongvirae; Uroviricota; Caudoviricetes; Ounavirinae; Felixounavirus; Felixounavirus EC6		83334.0	Escherichia coli O157:H7	Bacteria; Pseudomonadota; Gammaproteobacteria; Enterobacterales; Enterobacteriaceae; Escherichia; Escherichia coli	Bacteria
YP_009618628.1	YP_009151330.1	33	1229757.0	Escherichia phage EC6	Viruses; Duplodnaviria; Heunggongvirae; Uroviricota; Caudoviricetes; Ounavirinae; Felixounavirus; Felixounavirus EC6		83334.0	Escherichia coli O157:H7	Bacteria; Pseudomonadota; Gammaproteobacteria; Enterobacterales; Enterobacteriaceae; Escherichia; Escherichia coli	Bacteria
YP_009618628.1	YP_009145668.1	33	1540094.0	Citrobacter phage Moogle	Viruses; Duplodnaviria; Heunggongvirae; Uroviricota; Caudoviricetes; Ounavirinae; Mooglevirus; Mooglevirus moogle		546.0	Citrobacter freundii	Bacteria; Pseudomonadota; Gammaproteobacteria; Enterobacterales; Enterobacteriaceae; Citrobacter; Citrobacter freundii complex	Bacteria
YP_009618628.1	YP_002922897.1	33	576791.0	Escherichia phage wV8	Viruses; Duplodnaviria; Heunggongvirae; Uroviricota; Caudoviricetes; Ounavirinae; Felixounavirus; Felixounavirus wV8		83334.0	Escherichia coli O157:H7	Bacteria; Pseudomonadota; Gammaproteobacteria; Enterobacterales; Enterobacteriaceae; Escherichia; Escherichia coli	Bacteria
YP_009618628.1	NP_944980.1	33	77775.0	Salmonella phage FelixO1	Viruses; Duplodnaviria; Heunggongvirae; Uroviricota; Caudoviricetes; Ounavirinae; Felixounavirus; Felixounavirus felixO1		590.0	Salmonella	Bacteria; Pseudomonadota; Gammaproteobacteria; Enterobacterales; Enterobacteriaceae	Bacteria
YP_009618628.1	YP_002456121.1	33	557393.0	Erwinia phage phiEa21-4	Viruses; Duplodnaviria; Heunggongvirae; Uroviricota; Caudoviricetes; Ounavirinae; Kolesnikvirus; Kolesnikvirus Ea214		552.0	Erwinia amylovora	Bacteria; Pseudomonadota; Gammaproteobacteria; Enterobacterales; Erwiniaceae; Erwinia	Bacteria
YP_009618628.1	YP_009606736.1	33	1051674.0	Erwinia phage vB_Eam-MM7	Viruses; Duplodnaviria; Heunggongvirae; Uroviricota; Caudoviricetes; Ounavirinae; Kolesnikvirus; Kolesnikvirus M7		552.0	Erwinia amylovora	Bacteria; Pseudomonadota; Gammaproteobacteria; Enterobacterales; Erwiniaceae; Erwinia	Bacteria
YP_009618628.1	YP_004327074.1	33	925986.0	Erwinia phage phiEa104	Viruses; Duplodnaviria; Heunggongvirae; Uroviricota; Caudoviricetes; Ounavirinae; Kolesnikvirus; Kolesnikvirus Ea214		552.0	Erwinia amylovora	Bacteria; Pseudomonadota; Gammaproteobacteria; Enterobacterales; Erwiniaceae; Erwinia	Bacteria
YP_009618628.1	YP_010114583.1	33	2801477.0	Flavobacterium phage vB_FspM_immuto_2-6A	Viruses; Duplodnaviria; Heunggongvirae; Uroviricota; Caudoviricetes; Immutovirus; Immutovirus immuto		2654244.0	Flavobacterium sp. LMO8	Bacteria; FCB group; Bacteroidota/Chlorobiota group; Bacteroidota; Flavobacteriia; Flavobacteriales; Flavobacteriaceae; Flavobacterium	Bacteria
YP_009618628.1	YP_008240677.1	33	1328029.0	Cellulophaga phage phi4:1	Viruses; Duplodnaviria; Heunggongvirae; Uroviricota; Caudoviricetes; Lightbulbvirus; Lightbulbvirus Cba41		76594.0	Cellulophaga baltica	Bacteria; FCB group; Bacteroidota/Chlorobiota group; Bacteroidota; Flavobacteriia; Flavobacteriales; Flavobacteriaceae; Cellulophaga	Bacteria
YP_009618628.1	YP_008241586.1	33	1327972.0	Cellulophaga phage phi17:2	Viruses; Duplodnaviria; Heunggongvirae; Uroviricota; Caudoviricetes; Lightbulbvirus; Lightbulbvirus Cba172		76594.0	Cellulophaga baltica	Bacteria; FCB group; Bacteroidota/Chlorobiota group; Bacteroidota; Flavobacteriia; Flavobacteriales; Flavobacteriaceae; Cellulophaga	Bacteria
YP_009618628.1	YP_010105366.1	33	2664196.0	Bacteriophage DSS3_VP1	Viruses; Duplodnaviria; Heunggongvirae; Uroviricota; Caudoviricetes; Naomviridae; Noahvirus; Noahvirus arc		246200.0	Ruegeria pomeroyi DSS-3	Bacteria; Pseudomonadota; Alphaproteobacteria; Rhodobacterales; Roseobacteraceae; Ruegeria; Ruegeria pomeroyi	Bacteria
YP_009618612.1	YP_009618612.1	25	2024304.0	Shigella phage Sf14	Viruses; Duplodnaviria; Heunggongvirae; Uroviricota; Caudoviricetes; Ounavirinae; Mooglevirus; Mooglevirus Sf14		623.0	Shigella flexneri	Bacteria; Pseudomonadota; Gammaproteobacteria; Enterobacterales; Enterobacteriaceae; Shigella	Bacteria
YP_009618612.1	YP_009606626.1	25	1701846.0	Citrobacter phage Mordin	Viruses; Duplodnaviria; Heunggongvirae; Uroviricota; Caudoviricetes; Ounavirinae; Mooglevirus; Mooglevirus mordin		546.0	Citrobacter freundii	Bacteria; Pseudomonadota; Gammaproteobacteria; Enterobacterales; Enterobacteriaceae; Citrobacter; Citrobacter freundii complex	Bacteria
YP_009618612.1	YP_009177291.1	25	1675603.0	Citrobacter phage Michonne	Viruses; Duplodnaviria; Heunggongvirae; Uroviricota; Caudoviricetes; Ounavirinae; Mooglevirus; Mooglevirus mordin		546.0	Citrobacter freundii	Bacteria; Pseudomonadota; Gammaproteobacteria; Enterobacterales; Enterobacteriaceae; Citrobacter; Citrobacter freundii complex	Bacteria
YP_009618612.1	YP_009145684.1	25	1540094.0	Citrobacter phage Moogle	Viruses; Duplodnaviria; Heunggongvirae; Uroviricota; Caudoviricetes; Ounavirinae; Mooglevirus; Mooglevirus moogle		546.0	Citrobacter freundii	Bacteria; Pseudomonadota; Gammaproteobacteria; Enterobacterales; Enterobacteriaceae; Citrobacter; Citrobacter freundii complex	Bacteria
YP_009618612.1	YP_009150155.1	25	1197935.0	Enterobacteriaphage UAB_Phi87	Viruses; Duplodnaviria; Heunggongvirae; Uroviricota; Caudoviricetes; Ounavirinae; Felixounavirus; Felixounavirus UAB87		59201.0	Salmonella enterica subsp. enterica	Bacteria; Pseudomonadota; Gammaproteobacteria; Enterobacterales; Enterobacteriaceae; Salmonella; Salmonella enterica	Bacteria
YP_009618612.1	YP_010676189.1	25	2910949.0	Salmonella phage vB_SAg-RPN213	Viruses; Duplodnaviria; Heunggongvirae; Uroviricota; Caudoviricetes; Ounavirinae; Felixounavirus; unclassified Felixounavirus		28901.0	Salmonella enterica	Bacteria; Pseudomonadota; Gammaproteobacteria; Enterobacterales; Enterobacteriaceae; Salmonella	Bacteria
YP_009618612.1	YP_009621677.1	25	2060124.0	Salmonella phage BPS17W1	Viruses; Duplodnaviria; Heunggongvirae; Uroviricota; Caudoviricetes; Ounavirinae; Felixounavirus; Felixounavirus BPS17W1		2565028.0	Salmonella enterica subsp. enterica serovar Shubra	Bacteria; Pseudomonadota; Gammaproteobacteria; Enterobacterales; Enterobacteriaceae; Salmonella; Salmonella enterica	Bacteria
YP_009618612.1	YP_009621550.1	25	2060122.0	Salmonella phage BPS17L1	Viruses; Duplodnaviria; Heunggongvirae; Uroviricota; Caudoviricetes; Ounavirinae; Felixounavirus; Felixounavirus BPS17L1		2565028.0	Salmonella enterica subsp. enterica serovar Shubra	Bacteria; Pseudomonadota; Gammaproteobacteria; Enterobacterales; Enterobacteriaceae; Salmonella; Salmonella enterica	Bacteria
YP_009618612.1	YP_009618744.1	25	2024305.0	Shigella phage Sf17	Viruses; Duplodnaviria; Heunggongvirae; Uroviricota; Caudoviricetes; Ounavirinae; Mooglevirus; Mooglevirus Sf17		621.0	Shigella boydii	Bacteria; Pseudomonadota; Gammaproteobacteria; Enterobacterales; Enterobacteriaceae; Shigella	Bacteria
YP_009618612.1	YP_009612720.1	25	2024316.0	Shigella phage Sf13	Viruses; Duplodnaviria; Heunggongvirae; Uroviricota; Caudoviricetes; Ounavirinae; Mooglevirus; Mooglevirus Sf13		623.0	Shigella flexneri	Bacteria; Pseudomonadota; Gammaproteobacteria; Enterobacterales; Enterobacteriaceae; Shigella	Bacteria
YP_009618612.1	YP_009600291.1	25	1965374.0	Salmonella phage Si3	Viruses; Duplodnaviria; Heunggongvirae; Uroviricota; Caudoviricetes; Ounavirinae; Felixounavirus; Felixounavirus Si3		595.0	Salmonella enterica subsp. enterica serovar Infantis	Bacteria; Pseudomonadota; Gammaproteobacteria; Enterobacterales; Enterobacteriaceae; Salmonella; Salmonella enterica	Bacteria
YP_009618612.1	YP_009324643.1	25	1857100.0	Salmonella phage BPS15Q2	Viruses; Duplodnaviria; Heunggongvirae; Uroviricota; Caudoviricetes; Ounavirinae; Felixounavirus; Felixounavirus BPS15Q2		611.0	Salmonella enterica subsp. enterica serovar Heidelberg	Bacteria; Pseudomonadota; Gammaproteobacteria; Enterobacterales; Enterobacteriaceae; Salmonella; Salmonella enterica	Bacteria
YP_009618612.1	YP_009288274.1	25	1873990.0	Escherichia phage vB_EcoM_Alf5	Viruses; Duplodnaviria; Heunggongvirae; Uroviricota; Caudoviricetes; Ounavirinae; Felixounavirus; Felixounavirus Alf5		83333.0	Escherichia coli K-12	Bacteria; Pseudomonadota; Gammaproteobacteria; Enterobacterales; Enterobacteriaceae; Escherichia; Escherichia coli	Bacteria
YP_009618612.1	YP_009606887.1	25	1508671.0	Escherichia typing phage 1	Viruses; Duplodnaviria; Heunggongvirae; Uroviricota; Caudoviricetes; Ounavirinae; Felixounavirus; Felixounavirus TP1		83334.0	Escherichia coli O157:H7	Bacteria; Pseudomonadota; Gammaproteobacteria; Enterobacterales; Enterobacteriaceae; Escherichia; Escherichia coli	Bacteria
YP_009618612.1	YP_009600409.1	25	1572716.0	Salmonella phage Mushroom	Viruses; Duplodnaviria; Heunggongvirae; Uroviricota; Caudoviricetes; Ounavirinae; Felixounavirus; Felixounavirus mushroom		599.0	Salmonella sp.	Bacteria; Pseudomonadota; Gammaproteobacteria; Enterobacterales; Enterobacteriaceae; Salmonella	Bacteria
YP_009618612.1	YP_009219508.1	25	1340750.0	Escherichia phage JH2	Viruses; Duplodnaviria; Heunggongvirae; Uroviricota; Caudoviricetes; Ounavirinae; Felixounavirus; Felixounavirus JH2		562.0	Escherichia coli	Bacteria; Pseudomonadota; Gammaproteobacteria; Enterobacterales; Enterobacteriaceae; Escherichia	Bacteria
YP_009618612.1	YP_009211078.1	25	1718669.0	Escherichia phage SUSP2	Viruses; Duplodnaviria; Heunggongvirae; Uroviricota; Caudoviricetes; Ounavirinae; Suspvirus; Suspvirus SUSP2		511145.0	Escherichia coli str. K-12 substr. MG1655	Bacteria; Pseudomonadota; Gammaproteobacteria; Enterobacterales; Enterobacteriaceae; Escherichia; Escherichia coli	Bacteria
YP_009618612.1	YP_009204994.1	25	1527531.0	Escherichia phage HY02	Viruses; Duplodnaviria; Heunggongvirae; Uroviricota; Caudoviricetes; Ounavirinae; Felixounavirus; Felixounavirus HY02		83334.0	Escherichia coli O157:H7	Bacteria; Pseudomonadota; Gammaproteobacteria; Enterobacterales; Enterobacteriaceae; Escherichia; Escherichia coli	Bacteria
YP_009618612.1	YP_009200832.1	25	1636202.0	Escherichia phage vB_EcoM_AYO145A	Viruses; Duplodnaviria; Heunggongvirae; Uroviricota; Caudoviricetes; Ounavirinae; Felixounavirus; Felixounavirus AYO145A		991919.0	Escherichia coli O145:NM	Bacteria; Pseudomonadota; Gammaproteobacteria; Enterobacterales; Enterobacteriaceae; Escherichia; Escherichia coli	Bacteria
YP_009618612.1	YP_009199432.1	25	1718606.0	Escherichia phage phiSUSP1	Viruses; Duplodnaviria; Heunggongvirae; Uroviricota; Caudoviricetes; Ounavirinae; Suspvirus; Suspvirus SUSP1		511145.0	Escherichia coli str. K-12 substr. MG1655	Bacteria; Pseudomonadota; Gammaproteobacteria; Enterobacterales; Enterobacteriaceae; Escherichia; Escherichia coli	Bacteria
YP_009618612.1	YP_009147359.1	25	1555238.0	Escherichia phage vB_EcoM-VpaE1	Viruses; Duplodnaviria; Heunggongvirae; Uroviricota; Caudoviricetes; Ounavirinae; Felixounavirus; Felixounavirus VpaE1		37762.0	Escherichia coli B	Bacteria; Pseudomonadota; Gammaproteobacteria; Enterobacterales; Enterobacteriaceae; Escherichia; Escherichia coli	Bacteria
YP_009618612.1	YP_009146335.1	25	1567025.0	Salmonella phage vB_SPuM_SP116	Viruses; Duplodnaviria; Heunggongvirae; Uroviricota; Caudoviricetes; Ounavirinae; Felixounavirus; Felixounavirus SP116		28901.0	Salmonella enterica	Bacteria; Pseudomonadota; Gammaproteobacteria; Enterobacterales; Enterobacteriaceae; Salmonella	Bacteria
YP_009618612.1	YP_009151314.1	25	1229757.0	Escherichia phage EC6	Viruses; Duplodnaviria; Heunggongvirae; Uroviricota; Caudoviricetes; Ounavirinae; Felixounavirus; Felixounavirus EC6		83334.0	Escherichia coli O157:H7	Bacteria; Pseudomonadota; Gammaproteobacteria; Enterobacterales; Enterobacteriaceae; Escherichia; Escherichia coli	Bacteria
YP_009618612.1	YP_002922882.1	25	576791.0	Escherichia phage wV8	Viruses; Duplodnaviria; Heunggongvirae; Uroviricota; Caudoviricetes; Ounavirinae; Felixounavirus; Felixounavirus wV8		83334.0	Escherichia coli O157:H7	Bacteria; Pseudomonadota; Gammaproteobacteria; Enterobacterales; Enterobacteriaceae; Escherichia; Escherichia coli	Bacteria
YP_009618612.1	NP_944947.1	25	77775.0	Salmonella phage FelixO1	Viruses; Duplodnaviria; Heunggongvirae; Uroviricota; Caudoviricetes; Ounavirinae; Felixounavirus; Felixounavirus felixO1		590.0	Salmonella	Bacteria; Pseudomonadota; Gammaproteobacteria; Enterobacterales; Enterobacteriaceae	Bacteria
YP_009482314.1	YP_009482314.1	1	2107708.0	Pandoravirus neocaledonia	Viruses; unclassified viruses; unclassified DNA viruses; unclassified dsDNA viruses; Pandoravirus		5756.0	Acanthamoeba sp.	Eukaryota; Amoebozoa; Discosea; Longamoebia; Centramoebida; Acanthamoebidae; Acanthamoeba	Eukaryota
YP_009482313.1	YP_009482313.1	9	2107708.0	Pandoravirus neocaledonia	Viruses; unclassified viruses; unclassified DNA viruses; unclassified dsDNA viruses; Pandoravirus		5756.0	Acanthamoeba sp.	Eukaryota; Amoebozoa; Discosea; Longamoebia; Centramoebida; Acanthamoebidae; Acanthamoeba	Eukaryota
YP_009482313.1	YP_009481386.1	9	2107707.0	Pandoravirus macleodensis	Viruses; unclassified viruses; unclassified DNA viruses; unclassified dsDNA viruses; Pandoravirus		5756.0	Acanthamoeba sp.	Eukaryota; Amoebozoa; Discosea; Longamoebia; Centramoebida; Acanthamoebidae; Acanthamoeba	Eukaryota
YP_009482313.1	YP_009483771.1	9	2107709.0	Pandoravirus quercus	Viruses; unclassified viruses; unclassified DNA viruses; unclassified dsDNA viruses; Pandoravirus		5756.0	Acanthamoeba sp.	Eukaryota; Amoebozoa; Discosea; Longamoebia; Centramoebida; Acanthamoebidae; Acanthamoeba	Eukaryota
YP_009482313.1	YP_009430141.1	9	1349410.0	Pandoravirus salinus	Viruses; unclassified viruses; unclassified DNA viruses; unclassified dsDNA viruses; Pandoravirus		5755.0	Acanthamoeba castellanii	Eukaryota; Amoebozoa; Discosea; Longamoebia; Centramoebida; Acanthamoebidae; Acanthamoeba	Eukaryota
YP_009482313.1	YP_008318818.1	9	1349409.0	Pandoravirus dulcis	Viruses; unclassified viruses; unclassified DNA viruses; unclassified dsDNA viruses; Pandoravirus		5755.0	Acanthamoeba castellanii	Eukaryota; Amoebozoa; Discosea; Longamoebia; Centramoebida; Acanthamoebidae; Acanthamoeba	Eukaryota
YP_009482313.1	YP_008438714.1	9	1349410.0	Pandoravirus salinus	Viruses; unclassified viruses; unclassified DNA viruses; unclassified dsDNA viruses; Pandoravirus		5755.0	Acanthamoeba castellanii	Eukaryota; Amoebozoa; Discosea; Longamoebia; Centramoebida; Acanthamoebidae; Acanthamoeba	Eukaryota
YP_009482313.1	YP_009483772.1	9	2107709.0	Pandoravirus quercus	Viruses; unclassified viruses; unclassified DNA viruses; unclassified dsDNA viruses; Pandoravirus		5756.0	Acanthamoeba sp.	Eukaryota; Amoebozoa; Discosea; Longamoebia; Centramoebida; Acanthamoebidae; Acanthamoeba	Eukaryota
YP_009482313.1	YP_009481387.1	9	2107707.0	Pandoravirus macleodensis	Viruses; unclassified viruses; unclassified DNA viruses; unclassified dsDNA viruses; Pandoravirus		5756.0	Acanthamoeba sp.	Eukaryota; Amoebozoa; Discosea; Longamoebia; Centramoebida; Acanthamoebidae; Acanthamoeba	Eukaryota
YP_009482313.1	YP_008318817.1	9	1349409.0	Pandoravirus dulcis	Viruses; unclassified viruses; unclassified DNA viruses; unclassified dsDNA viruses; Pandoravirus		5755.0	Acanthamoeba castellanii	Eukaryota; Amoebozoa; Discosea; Longamoebia; Centramoebida; Acanthamoebidae; Acanthamoeba	Eukaryota
YP_009482305.1	YP_009482305.1	10	2107708.0	Pandoravirus neocaledonia	Viruses; unclassified viruses; unclassified DNA viruses; unclassified dsDNA viruses; Pandoravirus		5756.0	Acanthamoeba sp.	Eukaryota; Amoebozoa; Discosea; Longamoebia; Centramoebida; Acanthamoebidae; Acanthamoeba	Eukaryota
YP_009482305.1	YP_009481376.1	10	2107707.0	Pandoravirus macleodensis	Viruses; unclassified viruses; unclassified DNA viruses; unclassified dsDNA viruses; Pandoravirus		5756.0	Acanthamoeba sp.	Eukaryota; Amoebozoa; Discosea; Longamoebia; Centramoebida; Acanthamoebidae; Acanthamoeba	Eukaryota
YP_009482305.1	YP_008319699.1	10	1349409.0	Pandoravirus dulcis	Viruses; unclassified viruses; unclassified DNA viruses; unclassified dsDNA viruses; Pandoravirus		5755.0	Acanthamoeba castellanii	Eukaryota; Amoebozoa; Discosea; Longamoebia; Centramoebida; Acanthamoebidae; Acanthamoeba	Eukaryota
YP_009482305.1	YP_009119334.1	10	1605721.0	Pandoravirus inopinatum	Viruses; unclassified viruses; unclassified DNA viruses; unclassified dsDNA viruses; Pandoravirus		5756.0	Acanthamoeba sp.	Eukaryota; Amoebozoa; Discosea; Longamoebia; Centramoebida; Acanthamoebidae; Acanthamoeba	Eukaryota
YP_009482305.1	YP_008438378.1	10	1349410.0	Pandoravirus salinus	Viruses; unclassified viruses; unclassified DNA viruses; unclassified dsDNA viruses; Pandoravirus		5755.0	Acanthamoeba castellanii	Eukaryota; Amoebozoa; Discosea; Longamoebia; Centramoebida; Acanthamoebidae; Acanthamoeba	Eukaryota
YP_009482305.1	YP_009483610.1	10	2107709.0	Pandoravirus quercus	Viruses; unclassified viruses; unclassified DNA viruses; unclassified dsDNA viruses; Pandoravirus		5756.0	Acanthamoeba sp.	Eukaryota; Amoebozoa; Discosea; Longamoebia; Centramoebida; Acanthamoebidae; Acanthamoeba	Eukaryota
YP_009482305.1	YP_009119333.1	10	1605721.0	Pandoravirus inopinatum	Viruses; unclassified viruses; unclassified DNA viruses; unclassified dsDNA viruses; Pandoravirus		5756.0	Acanthamoeba sp.	Eukaryota; Amoebozoa; Discosea; Longamoebia; Centramoebida; Acanthamoebidae; Acanthamoeba	Eukaryota
YP_009482305.1	YP_008438381.1	10	1349410.0	Pandoravirus salinus	Viruses; unclassified viruses; unclassified DNA viruses; unclassified dsDNA viruses; Pandoravirus		5755.0	Acanthamoeba castellanii	Eukaryota; Amoebozoa; Discosea; Longamoebia; Centramoebida; Acanthamoebidae; Acanthamoeba	Eukaryota
YP_009482305.1	YP_009165442.1	10	1678078.0	Mollivirus sibericum	Viruses; unclassified viruses		5755.0	Acanthamoeba castellanii	Eukaryota; Amoebozoa; Discosea; Longamoebia; Centramoebida; Acanthamoebidae; Acanthamoeba	Eukaryota
YP_009482305.1	YP_009329462.1	10	1903266.0	Cedratvirus A11	Viruses; unclassified viruses; unclassified DNA viruses; unclassified dsDNA viruses; Pithoviridae		1257118.0	Acanthamoeba castellanii str. Neff	Eukaryota; Amoebozoa; Discosea; Longamoebia; Centramoebida; Acanthamoebidae; Acanthamoeba; Acanthamoeba castellanii	Eukaryota
YP_009482304.1	YP_009482304.1	1	2107708.0	Pandoravirus neocaledonia	Viruses; unclassified viruses; unclassified DNA viruses; unclassified dsDNA viruses; Pandoravirus		5756.0	Acanthamoeba sp.	Eukaryota; Amoebozoa; Discosea; Longamoebia; Centramoebida; Acanthamoebidae; Acanthamoeba	Eukaryota
YP_009482302.1	YP_009482302.1	1	2107708.0	Pandoravirus neocaledonia	Viruses; unclassified viruses; unclassified DNA viruses; unclassified dsDNA viruses; Pandoravirus		5756.0	Acanthamoeba sp.	Eukaryota; Amoebozoa; Discosea; Longamoebia; Centramoebida; Acanthamoebidae; Acanthamoeba	Eukaryota
YP_009482301.1	YP_009482301.1	1	2107708.0	Pandoravirus neocaledonia	Viruses; unclassified viruses; unclassified DNA viruses; unclassified dsDNA viruses; Pandoravirus		5756.0	Acanthamoeba sp.	Eukaryota; Amoebozoa; Discosea; Longamoebia; Centramoebida; Acanthamoebidae; Acanthamoeba	Eukaryota
YP_009482298.1	YP_009482298.1	11	2107708.0	Pandoravirus neocaledonia	Viruses; unclassified viruses; unclassified DNA viruses; unclassified dsDNA viruses; Pandoravirus		5756.0	Acanthamoeba sp.	Eukaryota; Amoebozoa; Discosea; Longamoebia; Centramoebida; Acanthamoebidae; Acanthamoeba	Eukaryota
YP_009482298.1	YP_009482303.1	11	2107708.0	Pandoravirus neocaledonia	Viruses; unclassified viruses; unclassified DNA viruses; unclassified dsDNA viruses; Pandoravirus		5756.0	Acanthamoeba sp.	Eukaryota; Amoebozoa; Discosea; Longamoebia; Centramoebida; Acanthamoebidae; Acanthamoeba	Eukaryota
YP_009482298.1	YP_009481375.1	11	2107707.0	Pandoravirus macleodensis	Viruses; unclassified viruses; unclassified DNA viruses; unclassified dsDNA viruses; Pandoravirus		5756.0	Acanthamoeba sp.	Eukaryota; Amoebozoa; Discosea; Longamoebia; Centramoebida; Acanthamoebidae; Acanthamoeba	Eukaryota
YP_009482298.1	YP_008319657.2	11	1349409.0	Pandoravirus dulcis	Viruses; unclassified viruses; unclassified DNA viruses; unclassified dsDNA viruses; Pandoravirus		5755.0	Acanthamoeba castellanii	Eukaryota; Amoebozoa; Discosea; Longamoebia; Centramoebida; Acanthamoebidae; Acanthamoeba	Eukaryota
YP_009482298.1	YP_009119414.1	11	1605721.0	Pandoravirus inopinatum	Viruses; unclassified viruses; unclassified DNA viruses; unclassified dsDNA viruses; Pandoravirus		5756.0	Acanthamoeba sp.	Eukaryota; Amoebozoa; Discosea; Longamoebia; Centramoebida; Acanthamoebidae; Acanthamoeba	Eukaryota
YP_009482298.1	YP_009483576.1	11	2107709.0	Pandoravirus quercus	Viruses; unclassified viruses; unclassified DNA viruses; unclassified dsDNA viruses; Pandoravirus		5756.0	Acanthamoeba sp.	Eukaryota; Amoebozoa; Discosea; Longamoebia; Centramoebida; Acanthamoebidae; Acanthamoeba	Eukaryota
YP_009482298.1	YP_008438114.1	11	1349410.0	Pandoravirus salinus	Viruses; unclassified viruses; unclassified DNA viruses; unclassified dsDNA viruses; Pandoravirus		5755.0	Acanthamoeba castellanii	Eukaryota; Amoebozoa; Discosea; Longamoebia; Centramoebida; Acanthamoebidae; Acanthamoeba	Eukaryota
YP_009482298.1	YP_009482727.1	11	2107709.0	Pandoravirus quercus	Viruses; unclassified viruses; unclassified DNA viruses; unclassified dsDNA viruses; Pandoravirus		5756.0	Acanthamoeba sp.	Eukaryota; Amoebozoa; Discosea; Longamoebia; Centramoebida; Acanthamoebidae; Acanthamoeba	Eukaryota
YP_009482298.1	YP_008436467.1	11	1349410.0	Pandoravirus salinus	Viruses; unclassified viruses; unclassified DNA viruses; unclassified dsDNA viruses; Pandoravirus		5755.0	Acanthamoeba castellanii	Eukaryota; Amoebozoa; Discosea; Longamoebia; Centramoebida; Acanthamoebidae; Acanthamoeba	Eukaryota
YP_009482298.1	YP_008318558.1	11	1349409.0	Pandoravirus dulcis	Viruses; unclassified viruses; unclassified DNA viruses; unclassified dsDNA viruses; Pandoravirus		5755.0	Acanthamoeba castellanii	Eukaryota; Amoebozoa; Discosea; Longamoebia; Centramoebida; Acanthamoebidae; Acanthamoeba	Eukaryota
YP_009482298.1	YP_009480969.1	11	2107707.0	Pandoravirus macleodensis	Viruses; unclassified viruses; unclassified DNA viruses; unclassified dsDNA viruses; Pandoravirus		5756.0	Acanthamoeba sp.	Eukaryota; Amoebozoa; Discosea; Longamoebia; Centramoebida; Acanthamoebidae; Acanthamoeba	Eukaryota
YP_009482295.1	YP_009482295.1	1	2107708.0	Pandoravirus neocaledonia	Viruses; unclassified viruses; unclassified DNA viruses; unclassified dsDNA viruses; Pandoravirus		5756.0	Acanthamoeba sp.	Eukaryota; Amoebozoa; Discosea; Longamoebia; Centramoebida; Acanthamoebidae; Acanthamoeba	Eukaryota
YP_009482294.1	YP_009482294.1	61	2107708.0	Pandoravirus neocaledonia	Viruses; unclassified viruses; unclassified DNA viruses; unclassified dsDNA viruses; Pandoravirus		5756.0	Acanthamoeba sp.	Eukaryota; Amoebozoa; Discosea; Longamoebia; Centramoebida; Acanthamoebidae; Acanthamoeba	Eukaryota
YP_009482294.1	YP_009481370.1	61	2107707.0	Pandoravirus macleodensis	Viruses; unclassified viruses; unclassified DNA viruses; unclassified dsDNA viruses; Pandoravirus		5756.0	Acanthamoeba sp.	Eukaryota; Amoebozoa; Discosea; Longamoebia; Centramoebida; Acanthamoebidae; Acanthamoeba	Eukaryota
YP_009482294.1	YP_008438376.2	61	1349410.0	Pandoravirus salinus	Viruses; unclassified viruses; unclassified DNA viruses; unclassified dsDNA viruses; Pandoravirus		5755.0	Acanthamoeba castellanii	Eukaryota; Amoebozoa; Discosea; Longamoebia; Centramoebida; Acanthamoebidae; Acanthamoeba	Eukaryota
YP_009482294.1	YP_009119339.1	61	1605721.0	Pandoravirus inopinatum	Viruses; unclassified viruses; unclassified DNA viruses; unclassified dsDNA viruses; Pandoravirus		5756.0	Acanthamoeba sp.	Eukaryota; Amoebozoa; Discosea; Longamoebia; Centramoebida; Acanthamoebidae; Acanthamoeba	Eukaryota
YP_009482294.1	YP_009482299.1	61	2107708.0	Pandoravirus neocaledonia	Viruses; unclassified viruses; unclassified DNA viruses; unclassified dsDNA viruses; Pandoravirus		5756.0	Acanthamoeba sp.	Eukaryota; Amoebozoa; Discosea; Longamoebia; Centramoebida; Acanthamoebidae; Acanthamoeba	Eukaryota
YP_009482294.1	YP_009481373.1	61	2107707.0	Pandoravirus macleodensis	Viruses; unclassified viruses; unclassified DNA viruses; unclassified dsDNA viruses; Pandoravirus		5756.0	Acanthamoeba sp.	Eukaryota; Amoebozoa; Discosea; Longamoebia; Centramoebida; Acanthamoebidae; Acanthamoeba	Eukaryota
YP_009482294.1	YP_008438396.2	61	1349410.0	Pandoravirus salinus	Viruses; unclassified viruses; unclassified DNA viruses; unclassified dsDNA viruses; Pandoravirus		5755.0	Acanthamoeba castellanii	Eukaryota; Amoebozoa; Discosea; Longamoebia; Centramoebida; Acanthamoebidae; Acanthamoeba	Eukaryota
YP_009482294.1	YP_008438483.2	61	1349410.0	Pandoravirus salinus	Viruses; unclassified viruses; unclassified DNA viruses; unclassified dsDNA viruses; Pandoravirus		5755.0	Acanthamoeba castellanii	Eukaryota; Amoebozoa; Discosea; Longamoebia; Centramoebida; Acanthamoebidae; Acanthamoeba	Eukaryota
YP_009482294.1	YP_009483677.1	61	2107709.0	Pandoravirus quercus	Viruses; unclassified viruses; unclassified DNA viruses; unclassified dsDNA viruses; Pandoravirus		5756.0	Acanthamoeba sp.	Eukaryota; Amoebozoa; Discosea; Longamoebia; Centramoebida; Acanthamoebidae; Acanthamoeba	Eukaryota
YP_009482294.1	YP_009119244.1	61	1605721.0	Pandoravirus inopinatum	Viruses; unclassified viruses; unclassified DNA viruses; unclassified dsDNA viruses; Pandoravirus		5756.0	Acanthamoeba sp.	Eukaryota; Amoebozoa; Discosea; Longamoebia; Centramoebida; Acanthamoebidae; Acanthamoeba	Eukaryota
YP_009482294.1	YP_008319772.1	61	1349409.0	Pandoravirus dulcis	Viruses; unclassified viruses; unclassified DNA viruses; unclassified dsDNA viruses; Pandoravirus		5755.0	Acanthamoeba castellanii	Eukaryota; Amoebozoa; Discosea; Longamoebia; Centramoebida; Acanthamoebidae; Acanthamoeba	Eukaryota
YP_009482294.1	YP_009119340.1	61	1605721.0	Pandoravirus inopinatum	Viruses; unclassified viruses; unclassified DNA viruses; unclassified dsDNA viruses; Pandoravirus		5756.0	Acanthamoeba sp.	Eukaryota; Amoebozoa; Discosea; Longamoebia; Centramoebida; Acanthamoebidae; Acanthamoeba	Eukaryota
YP_009482294.1	YP_009483606.1	61	2107709.0	Pandoravirus quercus	Viruses; unclassified viruses; unclassified DNA viruses; unclassified dsDNA viruses; Pandoravirus		5756.0	Acanthamoeba sp.	Eukaryota; Amoebozoa; Discosea; Longamoebia; Centramoebida; Acanthamoebidae; Acanthamoeba	Eukaryota
YP_009482294.1	YP_009119318.1	61	1605721.0	Pandoravirus inopinatum	Viruses; unclassified viruses; unclassified DNA viruses; unclassified dsDNA viruses; Pandoravirus		5756.0	Acanthamoeba sp.	Eukaryota; Amoebozoa; Discosea; Longamoebia; Centramoebida; Acanthamoebidae; Acanthamoeba	Eukaryota
YP_009482294.1	YP_009483623.1	61	2107709.0	Pandoravirus quercus	Viruses; unclassified viruses; unclassified DNA viruses; unclassified dsDNA viruses; Pandoravirus		5756.0	Acanthamoeba sp.	Eukaryota; Amoebozoa; Discosea; Longamoebia; Centramoebida; Acanthamoebidae; Acanthamoeba	Eukaryota
YP_009482294.1	YP_008437599.1	61	1349410.0	Pandoravirus salinus	Viruses; unclassified viruses; unclassified DNA viruses; unclassified dsDNA viruses; Pandoravirus		5755.0	Acanthamoeba castellanii	Eukaryota; Amoebozoa; Discosea; Longamoebia; Centramoebida; Acanthamoebidae; Acanthamoeba	Eukaryota
YP_009482294.1	YP_009481226.1	61	2107707.0	Pandoravirus macleodensis	Viruses; unclassified viruses; unclassified DNA viruses; unclassified dsDNA viruses; Pandoravirus		5756.0	Acanthamoeba sp.	Eukaryota; Amoebozoa; Discosea; Longamoebia; Centramoebida; Acanthamoebidae; Acanthamoeba	Eukaryota
YP_009482294.1	YP_009482028.1	61	2107708.0	Pandoravirus neocaledonia	Viruses; unclassified viruses; unclassified DNA viruses; unclassified dsDNA viruses; Pandoravirus		5756.0	Acanthamoeba sp.	Eukaryota; Amoebozoa; Discosea; Longamoebia; Centramoebida; Acanthamoebidae; Acanthamoeba	Eukaryota
YP_009482294.1	YP_008319392.2	61	1349409.0	Pandoravirus dulcis	Viruses; unclassified viruses; unclassified DNA viruses; unclassified dsDNA viruses; Pandoravirus		5755.0	Acanthamoeba castellanii	Eukaryota; Amoebozoa; Discosea; Longamoebia; Centramoebida; Acanthamoebidae; Acanthamoeba	Eukaryota
YP_009482294.1	YP_008319715.1	61	1349409.0	Pandoravirus dulcis	Viruses; unclassified viruses; unclassified DNA viruses; unclassified dsDNA viruses; Pandoravirus		5755.0	Acanthamoeba castellanii	Eukaryota; Amoebozoa; Discosea; Longamoebia; Centramoebida; Acanthamoebidae; Acanthamoeba	Eukaryota
YP_009482294.1	YP_008319385.1	61	1349409.0	Pandoravirus dulcis	Viruses; unclassified viruses; unclassified DNA viruses; unclassified dsDNA viruses; Pandoravirus		5755.0	Acanthamoeba castellanii	Eukaryota; Amoebozoa; Discosea; Longamoebia; Centramoebida; Acanthamoebidae; Acanthamoeba	Eukaryota
YP_009482294.1	YP_009120021.1	61	1605721.0	Pandoravirus inopinatum	Viruses; unclassified viruses; unclassified DNA viruses; unclassified dsDNA viruses; Pandoravirus		5756.0	Acanthamoeba sp.	Eukaryota; Amoebozoa; Discosea; Longamoebia; Centramoebida; Acanthamoebidae; Acanthamoeba	Eukaryota
YP_009482294.1	YP_009483228.1	61	2107709.0	Pandoravirus quercus	Viruses; unclassified viruses; unclassified DNA viruses; unclassified dsDNA viruses; Pandoravirus		5756.0	Acanthamoeba sp.	Eukaryota; Amoebozoa; Discosea; Longamoebia; Centramoebida; Acanthamoebidae; Acanthamoeba	Eukaryota
YP_009482294.1	YP_009482233.1	61	2107708.0	Pandoravirus neocaledonia	Viruses; unclassified viruses; unclassified DNA viruses; unclassified dsDNA viruses; Pandoravirus		5756.0	Acanthamoeba sp.	Eukaryota; Amoebozoa; Discosea; Longamoebia; Centramoebida; Acanthamoebidae; Acanthamoeba	Eukaryota
YP_009482294.1	YP_008318779.2	61	1349409.0	Pandoravirus dulcis	Viruses; unclassified viruses; unclassified DNA viruses; unclassified dsDNA viruses; Pandoravirus		5755.0	Acanthamoeba castellanii	Eukaryota; Amoebozoa; Discosea; Longamoebia; Centramoebida; Acanthamoebidae; Acanthamoeba	Eukaryota
YP_009482294.1	YP_009482818.1	61	2107709.0	Pandoravirus quercus	Viruses; unclassified viruses; unclassified DNA viruses; unclassified dsDNA viruses; Pandoravirus		5756.0	Acanthamoeba sp.	Eukaryota; Amoebozoa; Discosea; Longamoebia; Centramoebida; Acanthamoebidae; Acanthamoeba	Eukaryota
YP_009482294.1	YP_009482441.1	61	2107708.0	Pandoravirus neocaledonia	Viruses; unclassified viruses; unclassified DNA viruses; unclassified dsDNA viruses; Pandoravirus		5756.0	Acanthamoeba sp.	Eukaryota; Amoebozoa; Discosea; Longamoebia; Centramoebida; Acanthamoebidae; Acanthamoeba	Eukaryota
YP_009482294.1	YP_009482358.1	61	2107708.0	Pandoravirus neocaledonia	Viruses; unclassified viruses; unclassified DNA viruses; unclassified dsDNA viruses; Pandoravirus		5756.0	Acanthamoeba sp.	Eukaryota; Amoebozoa; Discosea; Longamoebia; Centramoebida; Acanthamoebidae; Acanthamoeba	Eukaryota
YP_009482294.1	YP_009120681.1	61	1605721.0	Pandoravirus inopinatum	Viruses; unclassified viruses; unclassified DNA viruses; unclassified dsDNA viruses; Pandoravirus		5756.0	Acanthamoeba sp.	Eukaryota; Amoebozoa; Discosea; Longamoebia; Centramoebida; Acanthamoebidae; Acanthamoeba	Eukaryota
YP_009482294.1	YP_008436661.1	61	1349410.0	Pandoravirus salinus	Viruses; unclassified viruses; unclassified DNA viruses; unclassified dsDNA viruses; Pandoravirus		5755.0	Acanthamoeba castellanii	Eukaryota; Amoebozoa; Discosea; Longamoebia; Centramoebida; Acanthamoebidae; Acanthamoeba	Eukaryota
YP_009482294.1	YP_008436433.1	61	1349410.0	Pandoravirus salinus	Viruses; unclassified viruses; unclassified DNA viruses; unclassified dsDNA viruses; Pandoravirus		5755.0	Acanthamoeba castellanii	Eukaryota; Amoebozoa; Discosea; Longamoebia; Centramoebida; Acanthamoebidae; Acanthamoeba	Eukaryota
YP_009482294.1	YP_009481790.1	61	2107708.0	Pandoravirus neocaledonia	Viruses; unclassified viruses; unclassified DNA viruses; unclassified dsDNA viruses; Pandoravirus		5756.0	Acanthamoeba sp.	Eukaryota; Amoebozoa; Discosea; Longamoebia; Centramoebida; Acanthamoebidae; Acanthamoeba	Eukaryota
YP_009482294.1	YP_009480850.1	61	2107707.0	Pandoravirus macleodensis	Viruses; unclassified viruses; unclassified DNA viruses; unclassified dsDNA viruses; Pandoravirus		5756.0	Acanthamoeba sp.	Eukaryota; Amoebozoa; Discosea; Longamoebia; Centramoebida; Acanthamoebidae; Acanthamoeba	Eukaryota
YP_009482294.1	YP_009482725.1	61	2107709.0	Pandoravirus quercus	Viruses; unclassified viruses; unclassified DNA viruses; unclassified dsDNA viruses; Pandoravirus		5756.0	Acanthamoeba sp.	Eukaryota; Amoebozoa; Discosea; Longamoebia; Centramoebida; Acanthamoebidae; Acanthamoeba	Eukaryota
YP_009482294.1	YP_008318556.1	61	1349409.0	Pandoravirus dulcis	Viruses; unclassified viruses; unclassified DNA viruses; unclassified dsDNA viruses; Pandoravirus		5755.0	Acanthamoeba castellanii	Eukaryota; Amoebozoa; Discosea; Longamoebia; Centramoebida; Acanthamoebidae; Acanthamoeba	Eukaryota
YP_009482294.1	YP_009482234.1	61	2107708.0	Pandoravirus neocaledonia	Viruses; unclassified viruses; unclassified DNA viruses; unclassified dsDNA viruses; Pandoravirus		5756.0	Acanthamoeba sp.	Eukaryota; Amoebozoa; Discosea; Longamoebia; Centramoebida; Acanthamoebidae; Acanthamoeba	Eukaryota
YP_009482294.1	YP_009119565.1	61	1605721.0	Pandoravirus inopinatum	Viruses; unclassified viruses; unclassified DNA viruses; unclassified dsDNA viruses; Pandoravirus		5756.0	Acanthamoeba sp.	Eukaryota; Amoebozoa; Discosea; Longamoebia; Centramoebida; Acanthamoebidae; Acanthamoeba	Eukaryota
YP_009482294.1	YP_009483480.1	61	2107709.0	Pandoravirus quercus	Viruses; unclassified viruses; unclassified DNA viruses; unclassified dsDNA viruses; Pandoravirus		5756.0	Acanthamoeba sp.	Eukaryota; Amoebozoa; Discosea; Longamoebia; Centramoebida; Acanthamoebidae; Acanthamoeba	Eukaryota
YP_009482294.1	YP_008319542.1	61	1349409.0	Pandoravirus dulcis	Viruses; unclassified viruses; unclassified DNA viruses; unclassified dsDNA viruses; Pandoravirus		5755.0	Acanthamoeba castellanii	Eukaryota; Amoebozoa; Discosea; Longamoebia; Centramoebida; Acanthamoebidae; Acanthamoeba	Eukaryota
YP_009482294.1	YP_008318703.1	61	1349409.0	Pandoravirus dulcis	Viruses; unclassified viruses; unclassified DNA viruses; unclassified dsDNA viruses; Pandoravirus		5755.0	Acanthamoeba castellanii	Eukaryota; Amoebozoa; Discosea; Longamoebia; Centramoebida; Acanthamoebidae; Acanthamoeba	Eukaryota
YP_009482294.1	YP_009480877.1	61	2107707.0	Pandoravirus macleodensis	Viruses; unclassified viruses; unclassified DNA viruses; unclassified dsDNA viruses; Pandoravirus		5756.0	Acanthamoeba sp.	Eukaryota; Amoebozoa; Discosea; Longamoebia; Centramoebida; Acanthamoebidae; Acanthamoeba	Eukaryota
YP_009482294.1	YP_009481818.1	61	2107708.0	Pandoravirus neocaledonia	Viruses; unclassified viruses; unclassified DNA viruses; unclassified dsDNA viruses; Pandoravirus		5756.0	Acanthamoeba sp.	Eukaryota; Amoebozoa; Discosea; Longamoebia; Centramoebida; Acanthamoebidae; Acanthamoeba	Eukaryota
YP_009482294.1	YP_009430195.1	61	1349409.0	Pandoravirus dulcis	Viruses; unclassified viruses; unclassified DNA viruses; unclassified dsDNA viruses; Pandoravirus		5755.0	Acanthamoeba castellanii	Eukaryota; Amoebozoa; Discosea; Longamoebia; Centramoebida; Acanthamoebidae; Acanthamoeba	Eukaryota
YP_009482294.1	YP_009483233.1	61	2107709.0	Pandoravirus quercus	Viruses; unclassified viruses; unclassified DNA viruses; unclassified dsDNA viruses; Pandoravirus		5756.0	Acanthamoeba sp.	Eukaryota; Amoebozoa; Discosea; Longamoebia; Centramoebida; Acanthamoebidae; Acanthamoeba	Eukaryota
YP_009482294.1	YP_009120014.1	61	1605721.0	Pandoravirus inopinatum	Viruses; unclassified viruses; unclassified DNA viruses; unclassified dsDNA viruses; Pandoravirus		5756.0	Acanthamoeba sp.	Eukaryota; Amoebozoa; Discosea; Longamoebia; Centramoebida; Acanthamoebidae; Acanthamoeba	Eukaryota
YP_009482294.1	YP_009482936.1	61	2107709.0	Pandoravirus quercus	Viruses; unclassified viruses; unclassified DNA viruses; unclassified dsDNA viruses; Pandoravirus		5756.0	Acanthamoeba sp.	Eukaryota; Amoebozoa; Discosea; Longamoebia; Centramoebida; Acanthamoebidae; Acanthamoeba	Eukaryota
YP_009482294.1	YP_008318956.2	61	1349409.0	Pandoravirus dulcis	Viruses; unclassified viruses; unclassified DNA viruses; unclassified dsDNA viruses; Pandoravirus		5755.0	Acanthamoeba castellanii	Eukaryota; Amoebozoa; Discosea; Longamoebia; Centramoebida; Acanthamoebidae; Acanthamoeba	Eukaryota
YP_009482294.1	YP_008436875.1	61	1349410.0	Pandoravirus salinus	Viruses; unclassified viruses; unclassified DNA viruses; unclassified dsDNA viruses; Pandoravirus		5755.0	Acanthamoeba castellanii	Eukaryota; Amoebozoa; Discosea; Longamoebia; Centramoebida; Acanthamoebidae; Acanthamoeba	Eukaryota
YP_009482294.1	YP_009120479.1	61	1605721.0	Pandoravirus inopinatum	Viruses; unclassified viruses; unclassified DNA viruses; unclassified dsDNA viruses; Pandoravirus		5756.0	Acanthamoeba sp.	Eukaryota; Amoebozoa; Discosea; Longamoebia; Centramoebida; Acanthamoebidae; Acanthamoeba	Eukaryota
YP_009482294.1	YP_009482937.1	61	2107709.0	Pandoravirus quercus	Viruses; unclassified viruses; unclassified DNA viruses; unclassified dsDNA viruses; Pandoravirus		5756.0	Acanthamoeba sp.	Eukaryota; Amoebozoa; Discosea; Longamoebia; Centramoebida; Acanthamoebidae; Acanthamoeba	Eukaryota
YP_009482294.1	YP_008436873.1	61	1349410.0	Pandoravirus salinus	Viruses; unclassified viruses; unclassified DNA viruses; unclassified dsDNA viruses; Pandoravirus		5755.0	Acanthamoeba castellanii	Eukaryota; Amoebozoa; Discosea; Longamoebia; Centramoebida; Acanthamoebidae; Acanthamoeba	Eukaryota
YP_009482294.1	YP_008438333.1	61	1349410.0	Pandoravirus salinus	Viruses; unclassified viruses; unclassified DNA viruses; unclassified dsDNA viruses; Pandoravirus		5755.0	Acanthamoeba castellanii	Eukaryota; Amoebozoa; Discosea; Longamoebia; Centramoebida; Acanthamoebidae; Acanthamoeba	Eukaryota
YP_009482294.1	YP_009482666.1	61	2107708.0	Pandoravirus neocaledonia	Viruses; unclassified viruses; unclassified DNA viruses; unclassified dsDNA viruses; Pandoravirus		5756.0	Acanthamoeba sp.	Eukaryota; Amoebozoa; Discosea; Longamoebia; Centramoebida; Acanthamoebidae; Acanthamoeba	Eukaryota
YP_009482294.1	YP_008319913.1	61	1349409.0	Pandoravirus dulcis	Viruses; unclassified viruses; unclassified DNA viruses; unclassified dsDNA viruses; Pandoravirus		5755.0	Acanthamoeba castellanii	Eukaryota; Amoebozoa; Discosea; Longamoebia; Centramoebida; Acanthamoebidae; Acanthamoeba	Eukaryota
YP_009482294.1	YP_008437415.1	61	1349410.0	Pandoravirus salinus	Viruses; unclassified viruses; unclassified DNA viruses; unclassified dsDNA viruses; Pandoravirus		5755.0	Acanthamoeba castellanii	Eukaryota; Amoebozoa; Discosea; Longamoebia; Centramoebida; Acanthamoebidae; Acanthamoeba	Eukaryota
YP_009482294.1	YP_009482119.1	61	2107708.0	Pandoravirus neocaledonia	Viruses; unclassified viruses; unclassified DNA viruses; unclassified dsDNA viruses; Pandoravirus		5756.0	Acanthamoeba sp.	Eukaryota; Amoebozoa; Discosea; Longamoebia; Centramoebida; Acanthamoebidae; Acanthamoeba	Eukaryota
YP_009482294.1	YP_009120050.1	61	1605721.0	Pandoravirus inopinatum	Viruses; unclassified viruses; unclassified DNA viruses; unclassified dsDNA viruses; Pandoravirus		5756.0	Acanthamoeba sp.	Eukaryota; Amoebozoa; Discosea; Longamoebia; Centramoebida; Acanthamoebidae; Acanthamoeba	Eukaryota
YP_009482294.1	YP_009481117.1	61	2107707.0	Pandoravirus macleodensis	Viruses; unclassified viruses; unclassified DNA viruses; unclassified dsDNA viruses; Pandoravirus		5756.0	Acanthamoeba sp.	Eukaryota; Amoebozoa; Discosea; Longamoebia; Centramoebida; Acanthamoebidae; Acanthamoeba	Eukaryota
YP_009482294.1	YP_009482590.1	61	2107708.0	Pandoravirus neocaledonia	Viruses; unclassified viruses; unclassified DNA viruses; unclassified dsDNA viruses; Pandoravirus		5756.0	Acanthamoeba sp.	Eukaryota; Amoebozoa; Discosea; Longamoebia; Centramoebida; Acanthamoebidae; Acanthamoeba	Eukaryota
YP_009482294.1	YP_008438168.1	61	1349410.0	Pandoravirus salinus	Viruses; unclassified viruses; unclassified DNA viruses; unclassified dsDNA viruses; Pandoravirus		5755.0	Acanthamoeba castellanii	Eukaryota; Amoebozoa; Discosea; Longamoebia; Centramoebida; Acanthamoebidae; Acanthamoeba	Eukaryota
YP_009482294.1	YP_008438167.1	61	1349410.0	Pandoravirus salinus	Viruses; unclassified viruses; unclassified DNA viruses; unclassified dsDNA viruses; Pandoravirus		5755.0	Acanthamoeba castellanii	Eukaryota; Amoebozoa; Discosea; Longamoebia; Centramoebida; Acanthamoebidae; Acanthamoeba	Eukaryota
YP_009482292.1	YP_009482292.1	6	2107708.0	Pandoravirus neocaledonia	Viruses; unclassified viruses; unclassified DNA viruses; unclassified dsDNA viruses; Pandoravirus		5756.0	Acanthamoeba sp.	Eukaryota; Amoebozoa; Discosea; Longamoebia; Centramoebida; Acanthamoebidae; Acanthamoeba	Eukaryota
YP_009482292.1	YP_009481368.1	6	2107707.0	Pandoravirus macleodensis	Viruses; unclassified viruses; unclassified DNA viruses; unclassified dsDNA viruses; Pandoravirus		5756.0	Acanthamoeba sp.	Eukaryota; Amoebozoa; Discosea; Longamoebia; Centramoebida; Acanthamoebidae; Acanthamoeba	Eukaryota
YP_009482292.1	YP_009483604.1	6	2107709.0	Pandoravirus quercus	Viruses; unclassified viruses; unclassified DNA viruses; unclassified dsDNA viruses; Pandoravirus		5756.0	Acanthamoeba sp.	Eukaryota; Amoebozoa; Discosea; Longamoebia; Centramoebida; Acanthamoebidae; Acanthamoeba	Eukaryota
YP_009482292.1	YP_009119342.1	6	1605721.0	Pandoravirus inopinatum	Viruses; unclassified viruses; unclassified DNA viruses; unclassified dsDNA viruses; Pandoravirus		5756.0	Acanthamoeba sp.	Eukaryota; Amoebozoa; Discosea; Longamoebia; Centramoebida; Acanthamoebidae; Acanthamoeba	Eukaryota
YP_009482292.1	YP_008438374.1	6	1349410.0	Pandoravirus salinus	Viruses; unclassified viruses; unclassified DNA viruses; unclassified dsDNA viruses; Pandoravirus		5755.0	Acanthamoeba castellanii	Eukaryota; Amoebozoa; Discosea; Longamoebia; Centramoebida; Acanthamoebidae; Acanthamoeba	Eukaryota
YP_009482292.1	YP_008319695.1	6	1349409.0	Pandoravirus dulcis	Viruses; unclassified viruses; unclassified DNA viruses; unclassified dsDNA viruses; Pandoravirus		5755.0	Acanthamoeba castellanii	Eukaryota; Amoebozoa; Discosea; Longamoebia; Centramoebida; Acanthamoebidae; Acanthamoeba	Eukaryota
YP_009482282.1	YP_009482282.1	7	2107708.0	Pandoravirus neocaledonia	Viruses; unclassified viruses; unclassified DNA viruses; unclassified dsDNA viruses; Pandoravirus		5756.0	Acanthamoeba sp.	Eukaryota; Amoebozoa; Discosea; Longamoebia; Centramoebida; Acanthamoebidae; Acanthamoeba	Eukaryota
YP_009482282.1	YP_009481358.1	7	2107707.0	Pandoravirus macleodensis	Viruses; unclassified viruses; unclassified DNA viruses; unclassified dsDNA viruses; Pandoravirus		5756.0	Acanthamoeba sp.	Eukaryota; Amoebozoa; Discosea; Longamoebia; Centramoebida; Acanthamoebidae; Acanthamoeba	Eukaryota
YP_009482282.1	YP_009481360.1	7	2107707.0	Pandoravirus macleodensis	Viruses; unclassified viruses; unclassified DNA viruses; unclassified dsDNA viruses; Pandoravirus		5756.0	Acanthamoeba sp.	Eukaryota; Amoebozoa; Discosea; Longamoebia; Centramoebida; Acanthamoebidae; Acanthamoeba	Eukaryota
YP_009482282.1	YP_009482284.1	7	2107708.0	Pandoravirus neocaledonia	Viruses; unclassified viruses; unclassified DNA viruses; unclassified dsDNA viruses; Pandoravirus		5756.0	Acanthamoeba sp.	Eukaryota; Amoebozoa; Discosea; Longamoebia; Centramoebida; Acanthamoebidae; Acanthamoeba	Eukaryota
YP_009482282.1	YP_009119399.1	7	1605721.0	Pandoravirus inopinatum	Viruses; unclassified viruses; unclassified DNA viruses; unclassified dsDNA viruses; Pandoravirus		5756.0	Acanthamoeba sp.	Eukaryota; Amoebozoa; Discosea; Longamoebia; Centramoebida; Acanthamoebidae; Acanthamoeba	Eukaryota
YP_009482282.1	YP_009483583.1	7	2107709.0	Pandoravirus quercus	Viruses; unclassified viruses; unclassified DNA viruses; unclassified dsDNA viruses; Pandoravirus		5756.0	Acanthamoeba sp.	Eukaryota; Amoebozoa; Discosea; Longamoebia; Centramoebida; Acanthamoebidae; Acanthamoeba	Eukaryota
YP_009482282.1	YP_008319669.2	7	1349409.0	Pandoravirus dulcis	Viruses; unclassified viruses; unclassified DNA viruses; unclassified dsDNA viruses; Pandoravirus		5755.0	Acanthamoeba castellanii	Eukaryota; Amoebozoa; Discosea; Longamoebia; Centramoebida; Acanthamoebidae; Acanthamoeba	Eukaryota
YP_009482279.1	YP_009482279.1	8	2107708.0	Pandoravirus neocaledonia	Viruses; unclassified viruses; unclassified DNA viruses; unclassified dsDNA viruses; Pandoravirus		5756.0	Acanthamoeba sp.	Eukaryota; Amoebozoa; Discosea; Longamoebia; Centramoebida; Acanthamoebidae; Acanthamoeba	Eukaryota
YP_009482279.1	YP_009481355.1	8	2107707.0	Pandoravirus macleodensis	Viruses; unclassified viruses; unclassified DNA viruses; unclassified dsDNA viruses; Pandoravirus		5756.0	Acanthamoeba sp.	Eukaryota; Amoebozoa; Discosea; Longamoebia; Centramoebida; Acanthamoebidae; Acanthamoeba	Eukaryota
YP_009482279.1	YP_009483580.1	8	2107709.0	Pandoravirus quercus	Viruses; unclassified viruses; unclassified DNA viruses; unclassified dsDNA viruses; Pandoravirus		5756.0	Acanthamoeba sp.	Eukaryota; Amoebozoa; Discosea; Longamoebia; Centramoebida; Acanthamoebidae; Acanthamoeba	Eukaryota
YP_009482279.1	YP_009119408.1	8	1605721.0	Pandoravirus inopinatum	Viruses; unclassified viruses; unclassified DNA viruses; unclassified dsDNA viruses; Pandoravirus		5756.0	Acanthamoeba sp.	Eukaryota; Amoebozoa; Discosea; Longamoebia; Centramoebida; Acanthamoebidae; Acanthamoeba	Eukaryota
YP_009482279.1	YP_009119407.1	8	1605721.0	Pandoravirus inopinatum	Viruses; unclassified viruses; unclassified DNA viruses; unclassified dsDNA viruses; Pandoravirus		5756.0	Acanthamoeba sp.	Eukaryota; Amoebozoa; Discosea; Longamoebia; Centramoebida; Acanthamoebidae; Acanthamoeba	Eukaryota
YP_009482279.1	YP_008319661.1	8	1349409.0	Pandoravirus dulcis	Viruses; unclassified viruses; unclassified DNA viruses; unclassified dsDNA viruses; Pandoravirus		5755.0	Acanthamoeba castellanii	Eukaryota; Amoebozoa; Discosea; Longamoebia; Centramoebida; Acanthamoebidae; Acanthamoeba	Eukaryota
YP_009482279.1	YP_009430095.1	8	1349410.0	Pandoravirus salinus	Viruses; unclassified viruses; unclassified DNA viruses; unclassified dsDNA viruses; Pandoravirus		5755.0	Acanthamoeba castellanii	Eukaryota; Amoebozoa; Discosea; Longamoebia; Centramoebida; Acanthamoebidae; Acanthamoeba	Eukaryota
YP_009482279.1	YP_008319686.1	8	1349409.0	Pandoravirus dulcis	Viruses; unclassified viruses; unclassified DNA viruses; unclassified dsDNA viruses; Pandoravirus		5755.0	Acanthamoeba castellanii	Eukaryota; Amoebozoa; Discosea; Longamoebia; Centramoebida; Acanthamoebidae; Acanthamoeba	Eukaryota
YP_009482262.1	YP_009482262.1	5	2107708.0	Pandoravirus neocaledonia	Viruses; unclassified viruses; unclassified DNA viruses; unclassified dsDNA viruses; Pandoravirus		5756.0	Acanthamoeba sp.	Eukaryota; Amoebozoa; Discosea; Longamoebia; Centramoebida; Acanthamoebidae; Acanthamoeba	Eukaryota
YP_009482262.1	YP_009481340.1	5	2107707.0	Pandoravirus macleodensis	Viruses; unclassified viruses; unclassified DNA viruses; unclassified dsDNA viruses; Pandoravirus		5756.0	Acanthamoeba sp.	Eukaryota; Amoebozoa; Discosea; Longamoebia; Centramoebida; Acanthamoebidae; Acanthamoeba	Eukaryota
YP_009482262.1	YP_009482718.1	5	2107709.0	Pandoravirus quercus	Viruses; unclassified viruses; unclassified DNA viruses; unclassified dsDNA viruses; Pandoravirus		5756.0	Acanthamoeba sp.	Eukaryota; Amoebozoa; Discosea; Longamoebia; Centramoebida; Acanthamoebidae; Acanthamoeba	Eukaryota
YP_009482262.1	YP_008436454.1	5	1349410.0	Pandoravirus salinus	Viruses; unclassified viruses; unclassified DNA viruses; unclassified dsDNA viruses; Pandoravirus		5755.0	Acanthamoeba castellanii	Eukaryota; Amoebozoa; Discosea; Longamoebia; Centramoebida; Acanthamoebidae; Acanthamoeba	Eukaryota
YP_009482262.1	YP_009430164.1	5	1349409.0	Pandoravirus dulcis	Viruses; unclassified viruses; unclassified DNA viruses; unclassified dsDNA viruses; Pandoravirus		5755.0	Acanthamoeba castellanii	Eukaryota; Amoebozoa; Discosea; Longamoebia; Centramoebida; Acanthamoebidae; Acanthamoeba	Eukaryota
YP_009482258.1	YP_009482258.1	4	2107708.0	Pandoravirus neocaledonia	Viruses; unclassified viruses; unclassified DNA viruses; unclassified dsDNA viruses; Pandoravirus		5756.0	Acanthamoeba sp.	Eukaryota; Amoebozoa; Discosea; Longamoebia; Centramoebida; Acanthamoebidae; Acanthamoeba	Eukaryota
YP_009482258.1	YP_009481335.1	4	2107707.0	Pandoravirus macleodensis	Viruses; unclassified viruses; unclassified DNA viruses; unclassified dsDNA viruses; Pandoravirus		5756.0	Acanthamoeba sp.	Eukaryota; Amoebozoa; Discosea; Longamoebia; Centramoebida; Acanthamoebidae; Acanthamoeba	Eukaryota
YP_009482258.1	YP_008319596.1	4	1349409.0	Pandoravirus dulcis	Viruses; unclassified viruses; unclassified DNA viruses; unclassified dsDNA viruses; Pandoravirus		5755.0	Acanthamoeba castellanii	Eukaryota; Amoebozoa; Discosea; Longamoebia; Centramoebida; Acanthamoebidae; Acanthamoeba	Eukaryota
YP_009482258.1	YP_008438057.1	4	1349410.0	Pandoravirus salinus	Viruses; unclassified viruses; unclassified DNA viruses; unclassified dsDNA viruses; Pandoravirus		5755.0	Acanthamoeba castellanii	Eukaryota; Amoebozoa; Discosea; Longamoebia; Centramoebida; Acanthamoebidae; Acanthamoeba	Eukaryota
YP_009482254.1	YP_009482254.1	1	2107708.0	Pandoravirus neocaledonia	Viruses; unclassified viruses; unclassified DNA viruses; unclassified dsDNA viruses; Pandoravirus		5756.0	Acanthamoeba sp.	Eukaryota; Amoebozoa; Discosea; Longamoebia; Centramoebida; Acanthamoebidae; Acanthamoeba	Eukaryota
YP_009482253.1	YP_009482253.1	16	2107708.0	Pandoravirus neocaledonia	Viruses; unclassified viruses; unclassified DNA viruses; unclassified dsDNA viruses; Pandoravirus		5756.0	Acanthamoeba sp.	Eukaryota; Amoebozoa; Discosea; Longamoebia; Centramoebida; Acanthamoebidae; Acanthamoeba	Eukaryota
YP_009482253.1	YP_009481328.1	16	2107707.0	Pandoravirus macleodensis	Viruses; unclassified viruses; unclassified DNA viruses; unclassified dsDNA viruses; Pandoravirus		5756.0	Acanthamoeba sp.	Eukaryota; Amoebozoa; Discosea; Longamoebia; Centramoebida; Acanthamoebidae; Acanthamoeba	Eukaryota
YP_009482253.1	YP_008437353.2	16	1349410.0	Pandoravirus salinus	Viruses; unclassified viruses; unclassified DNA viruses; unclassified dsDNA viruses; Pandoravirus		5755.0	Acanthamoeba castellanii	Eukaryota; Amoebozoa; Discosea; Longamoebia; Centramoebida; Acanthamoebidae; Acanthamoeba	Eukaryota
YP_009482253.1	YP_009483167.1	16	2107709.0	Pandoravirus quercus	Viruses; unclassified viruses; unclassified DNA viruses; unclassified dsDNA viruses; Pandoravirus		5756.0	Acanthamoeba sp.	Eukaryota; Amoebozoa; Discosea; Longamoebia; Centramoebida; Acanthamoebidae; Acanthamoeba	Eukaryota
YP_009482253.1	YP_009120106.1	16	1605721.0	Pandoravirus inopinatum	Viruses; unclassified viruses; unclassified DNA viruses; unclassified dsDNA viruses; Pandoravirus		5756.0	Acanthamoeba sp.	Eukaryota; Amoebozoa; Discosea; Longamoebia; Centramoebida; Acanthamoebidae; Acanthamoeba	Eukaryota
YP_009482253.1	YP_008319304.1	16	1349409.0	Pandoravirus dulcis	Viruses; unclassified viruses; unclassified DNA viruses; unclassified dsDNA viruses; Pandoravirus		5755.0	Acanthamoeba castellanii	Eukaryota; Amoebozoa; Discosea; Longamoebia; Centramoebida; Acanthamoebidae; Acanthamoeba	Eukaryota
YP_009482253.1	YP_009120767.1	16	1605721.0	Pandoravirus inopinatum	Viruses; unclassified viruses; unclassified DNA viruses; unclassified dsDNA viruses; Pandoravirus		5756.0	Acanthamoeba sp.	Eukaryota; Amoebozoa; Discosea; Longamoebia; Centramoebida; Acanthamoebidae; Acanthamoeba	Eukaryota
YP_009482253.1	YP_009482766.1	16	2107709.0	Pandoravirus quercus	Viruses; unclassified viruses; unclassified DNA viruses; unclassified dsDNA viruses; Pandoravirus		5756.0	Acanthamoeba sp.	Eukaryota; Amoebozoa; Discosea; Longamoebia; Centramoebida; Acanthamoebidae; Acanthamoeba	Eukaryota
YP_009482253.1	YP_009120471.1	16	1605721.0	Pandoravirus inopinatum	Viruses; unclassified viruses; unclassified DNA viruses; unclassified dsDNA viruses; Pandoravirus		5756.0	Acanthamoeba sp.	Eukaryota; Amoebozoa; Discosea; Longamoebia; Centramoebida; Acanthamoebidae; Acanthamoeba	Eukaryota
YP_009482253.1	YP_009482944.1	16	2107709.0	Pandoravirus quercus	Viruses; unclassified viruses; unclassified DNA viruses; unclassified dsDNA viruses; Pandoravirus		5756.0	Acanthamoeba sp.	Eukaryota; Amoebozoa; Discosea; Longamoebia; Centramoebida; Acanthamoebidae; Acanthamoeba	Eukaryota
YP_009482253.1	YP_009429984.1	16	1349410.0	Pandoravirus salinus	Viruses; unclassified viruses; unclassified DNA viruses; unclassified dsDNA viruses; Pandoravirus		5755.0	Acanthamoeba castellanii	Eukaryota; Amoebozoa; Discosea; Longamoebia; Centramoebida; Acanthamoebidae; Acanthamoeba	Eukaryota
YP_009482253.1	YP_008318966.1	16	1349409.0	Pandoravirus dulcis	Viruses; unclassified viruses; unclassified DNA viruses; unclassified dsDNA viruses; Pandoravirus		5755.0	Acanthamoeba castellanii	Eukaryota; Amoebozoa; Discosea; Longamoebia; Centramoebida; Acanthamoebidae; Acanthamoeba	Eukaryota
YP_009482253.1	YP_008438668.1	16	1349410.0	Pandoravirus salinus	Viruses; unclassified viruses; unclassified DNA viruses; unclassified dsDNA viruses; Pandoravirus		5755.0	Acanthamoeba castellanii	Eukaryota; Amoebozoa; Discosea; Longamoebia; Centramoebida; Acanthamoebidae; Acanthamoeba	Eukaryota
YP_009482253.1	YP_008319909.1	16	1349409.0	Pandoravirus dulcis	Viruses; unclassified viruses; unclassified DNA viruses; unclassified dsDNA viruses; Pandoravirus		5755.0	Acanthamoeba castellanii	Eukaryota; Amoebozoa; Discosea; Longamoebia; Centramoebida; Acanthamoebidae; Acanthamoeba	Eukaryota
YP_009482253.1	YP_009483787.1	16	2107709.0	Pandoravirus quercus	Viruses; unclassified viruses; unclassified DNA viruses; unclassified dsDNA viruses; Pandoravirus		5756.0	Acanthamoeba sp.	Eukaryota; Amoebozoa; Discosea; Longamoebia; Centramoebida; Acanthamoebidae; Acanthamoeba	Eukaryota
YP_009482253.1	YP_009119083.1	16	1605721.0	Pandoravirus inopinatum	Viruses; unclassified viruses; unclassified DNA viruses; unclassified dsDNA viruses; Pandoravirus		5756.0	Acanthamoeba sp.	Eukaryota; Amoebozoa; Discosea; Longamoebia; Centramoebida; Acanthamoebidae; Acanthamoeba	Eukaryota
YP_009482235.1	YP_009482235.1	13	2107708.0	Pandoravirus neocaledonia	Viruses; unclassified viruses; unclassified DNA viruses; unclassified dsDNA viruses; Pandoravirus		5756.0	Acanthamoeba sp.	Eukaryota; Amoebozoa; Discosea; Longamoebia; Centramoebida; Acanthamoebidae; Acanthamoeba	Eukaryota
YP_009482235.1	YP_009481306.1	13	2107707.0	Pandoravirus macleodensis	Viruses; unclassified viruses; unclassified DNA viruses; unclassified dsDNA viruses; Pandoravirus		5756.0	Acanthamoeba sp.	Eukaryota; Amoebozoa; Discosea; Longamoebia; Centramoebida; Acanthamoebidae; Acanthamoeba	Eukaryota
YP_009482235.1	YP_009483643.1	13	2107709.0	Pandoravirus quercus	Viruses; unclassified viruses; unclassified DNA viruses; unclassified dsDNA viruses; Pandoravirus		5756.0	Acanthamoeba sp.	Eukaryota; Amoebozoa; Discosea; Longamoebia; Centramoebida; Acanthamoebidae; Acanthamoeba	Eukaryota
YP_009482235.1	YP_008319731.2	13	1349409.0	Pandoravirus dulcis	Viruses; unclassified viruses; unclassified DNA viruses; unclassified dsDNA viruses; Pandoravirus		5755.0	Acanthamoeba castellanii	Eukaryota; Amoebozoa; Discosea; Longamoebia; Centramoebida; Acanthamoebidae; Acanthamoeba	Eukaryota
YP_009482235.1	YP_009119300.1	13	1605721.0	Pandoravirus inopinatum	Viruses; unclassified viruses; unclassified DNA viruses; unclassified dsDNA viruses; Pandoravirus		5756.0	Acanthamoeba sp.	Eukaryota; Amoebozoa; Discosea; Longamoebia; Centramoebida; Acanthamoebidae; Acanthamoeba	Eukaryota
YP_009482235.1	YP_008438423.1	13	1349410.0	Pandoravirus salinus	Viruses; unclassified viruses; unclassified DNA viruses; unclassified dsDNA viruses; Pandoravirus		5755.0	Acanthamoeba castellanii	Eukaryota; Amoebozoa; Discosea; Longamoebia; Centramoebida; Acanthamoebidae; Acanthamoeba	Eukaryota
YP_009482235.1	YP_009483481.1	13	2107709.0	Pandoravirus quercus	Viruses; unclassified viruses; unclassified DNA viruses; unclassified dsDNA viruses; Pandoravirus		5756.0	Acanthamoeba sp.	Eukaryota; Amoebozoa; Discosea; Longamoebia; Centramoebida; Acanthamoebidae; Acanthamoeba	Eukaryota
YP_009482235.1	YP_009119564.1	13	1605721.0	Pandoravirus inopinatum	Viruses; unclassified viruses; unclassified DNA viruses; unclassified dsDNA viruses; Pandoravirus		5756.0	Acanthamoeba sp.	Eukaryota; Amoebozoa; Discosea; Longamoebia; Centramoebida; Acanthamoebidae; Acanthamoeba	Eukaryota
YP_009482235.1	YP_009481309.1	13	2107707.0	Pandoravirus macleodensis	Viruses; unclassified viruses; unclassified DNA viruses; unclassified dsDNA viruses; Pandoravirus		5756.0	Acanthamoeba sp.	Eukaryota; Amoebozoa; Discosea; Longamoebia; Centramoebida; Acanthamoebidae; Acanthamoeba	Eukaryota
YP_009482235.1	YP_009482237.1	13	2107708.0	Pandoravirus neocaledonia	Viruses; unclassified viruses; unclassified DNA viruses; unclassified dsDNA viruses; Pandoravirus		5756.0	Acanthamoeba sp.	Eukaryota; Amoebozoa; Discosea; Longamoebia; Centramoebida; Acanthamoebidae; Acanthamoeba	Eukaryota
YP_009482235.1	YP_009480753.1	13	2107707.0	Pandoravirus macleodensis	Viruses; unclassified viruses; unclassified DNA viruses; unclassified dsDNA viruses; Pandoravirus		5756.0	Acanthamoeba sp.	Eukaryota; Amoebozoa; Discosea; Longamoebia; Centramoebida; Acanthamoebidae; Acanthamoeba	Eukaryota
YP_009482235.1	YP_008318705.1	13	1349409.0	Pandoravirus dulcis	Viruses; unclassified viruses; unclassified DNA viruses; unclassified dsDNA viruses; Pandoravirus		5755.0	Acanthamoeba castellanii	Eukaryota; Amoebozoa; Discosea; Longamoebia; Centramoebida; Acanthamoebidae; Acanthamoeba	Eukaryota
YP_009482235.1	YP_008438000.1	13	1349410.0	Pandoravirus salinus	Viruses; unclassified viruses; unclassified DNA viruses; unclassified dsDNA viruses; Pandoravirus		5755.0	Acanthamoeba castellanii	Eukaryota; Amoebozoa; Discosea; Longamoebia; Centramoebida; Acanthamoebidae; Acanthamoeba	Eukaryota
YP_009482230.1	YP_009482230.1	6	2107708.0	Pandoravirus neocaledonia	Viruses; unclassified viruses; unclassified DNA viruses; unclassified dsDNA viruses; Pandoravirus		5756.0	Acanthamoeba sp.	Eukaryota; Amoebozoa; Discosea; Longamoebia; Centramoebida; Acanthamoebidae; Acanthamoeba	Eukaryota
YP_009482230.1	YP_009481302.1	6	2107707.0	Pandoravirus macleodensis	Viruses; unclassified viruses; unclassified DNA viruses; unclassified dsDNA viruses; Pandoravirus		5756.0	Acanthamoeba sp.	Eukaryota; Amoebozoa; Discosea; Longamoebia; Centramoebida; Acanthamoebidae; Acanthamoeba	Eukaryota
YP_009482230.1	YP_009430079.1	6	1349410.0	Pandoravirus salinus	Viruses; unclassified viruses; unclassified DNA viruses; unclassified dsDNA viruses; Pandoravirus		5755.0	Acanthamoeba castellanii	Eukaryota; Amoebozoa; Discosea; Longamoebia; Centramoebida; Acanthamoebidae; Acanthamoeba	Eukaryota
YP_009482230.1	YP_009430246.1	6	1349409.0	Pandoravirus dulcis	Viruses; unclassified viruses; unclassified DNA viruses; unclassified dsDNA viruses; Pandoravirus		5755.0	Acanthamoeba castellanii	Eukaryota; Amoebozoa; Discosea; Longamoebia; Centramoebida; Acanthamoebidae; Acanthamoeba	Eukaryota
YP_009482230.1	YP_009119576.1	6	1605721.0	Pandoravirus inopinatum	Viruses; unclassified viruses; unclassified DNA viruses; unclassified dsDNA viruses; Pandoravirus		5756.0	Acanthamoeba sp.	Eukaryota; Amoebozoa; Discosea; Longamoebia; Centramoebida; Acanthamoebidae; Acanthamoeba	Eukaryota
YP_009482230.1	YP_009483473.1	6	2107709.0	Pandoravirus quercus	Viruses; unclassified viruses; unclassified DNA viruses; unclassified dsDNA viruses; Pandoravirus		5756.0	Acanthamoeba sp.	Eukaryota; Amoebozoa; Discosea; Longamoebia; Centramoebida; Acanthamoebidae; Acanthamoeba	Eukaryota
YP_009482226.1	YP_009482226.1	1	2107708.0	Pandoravirus neocaledonia	Viruses; unclassified viruses; unclassified DNA viruses; unclassified dsDNA viruses; Pandoravirus		5756.0	Acanthamoeba sp.	Eukaryota; Amoebozoa; Discosea; Longamoebia; Centramoebida; Acanthamoebidae; Acanthamoeba	Eukaryota
YP_009482223.1	YP_009482223.1	1	2107708.0	Pandoravirus neocaledonia	Viruses; unclassified viruses; unclassified DNA viruses; unclassified dsDNA viruses; Pandoravirus		5756.0	Acanthamoeba sp.	Eukaryota; Amoebozoa; Discosea; Longamoebia; Centramoebida; Acanthamoebidae; Acanthamoeba	Eukaryota
YP_010091645.1	YP_010091645.1	4	1892569.0	Cronobacter phage Pet-CM3-4	Viruses; Duplodnaviria; Heunggongvirae; Uroviricota; Caudoviricetes; Straboviridae; Tevenvirinae; Karamvirus; Karamvirus petcm34		1159491.0	Cronobacter malonaticus LMG 23826	Bacteria; Pseudomonadota; Gammaproteobacteria; Enterobacterales; Enterobacteriaceae; Cronobacter; Cronobacter malonaticus	Bacteria
YP_010091645.1	YP_010093934.1	4	2108137.0	Enterobacter phage myPSH1140	Viruses; Duplodnaviria; Heunggongvirae; Uroviricota; Caudoviricetes; Straboviridae; Tevenvirinae; Karamvirus; Karamvirus mypsh1140		550.0	Enterobacter cloacae	Bacteria; Pseudomonadota; Gammaproteobacteria; Enterobacterales; Enterobacteriaceae; Enterobacter; Enterobacter cloacae complex	Bacteria
YP_010091645.1	YP_009005296.1	4	1455074.0	Enterobacter phage PG7	Viruses; Duplodnaviria; Heunggongvirae; Uroviricota; Caudoviricetes; Straboviridae; Tevenvirinae; Karamvirus; Karamvirus pg7		550.0	Enterobacter cloacae	Bacteria; Pseudomonadota; Gammaproteobacteria; Enterobacterales; Enterobacteriaceae; Enterobacter; Enterobacter cloacae complex	Bacteria
YP_010091645.1	YP_004009891.1	4	709484.0	Enterobacter phage CC31	Viruses; Duplodnaviria; Heunggongvirae; Uroviricota; Caudoviricetes; Straboviridae; Tevenvirinae; Karamvirus; Karamvirus cc31		562.0	Escherichia coli	Bacteria; Pseudomonadota; Gammaproteobacteria; Enterobacterales; Enterobacteriaceae; Escherichia	Bacteria
YP_010090695.1	YP_010090695.1	1	1983556.0	Pseudomonas phage PspYZU05	Viruses; Duplodnaviria; Heunggongvirae; Uroviricota; Caudoviricetes; Straboviridae; Jiangsuvirus; Jiangsuvirus pspyzu05		306.0	Pseudomonas sp.	Bacteria; Pseudomonadota; Gammaproteobacteria; Pseudomonadales; Pseudomonadaceae; Pseudomonas	Bacteria
YP_010090694.1	YP_010090694.1	1	1983556.0	Pseudomonas phage PspYZU05	Viruses; Duplodnaviria; Heunggongvirae; Uroviricota; Caudoviricetes; Straboviridae; Jiangsuvirus; Jiangsuvirus pspyzu05		306.0	Pseudomonas sp.	Bacteria; Pseudomonadota; Gammaproteobacteria; Pseudomonadales; Pseudomonadaceae; Pseudomonas	Bacteria
YP_010090693.1	YP_010090693.1	1	1983556.0	Pseudomonas phage PspYZU05	Viruses; Duplodnaviria; Heunggongvirae; Uroviricota; Caudoviricetes; Straboviridae; Jiangsuvirus; Jiangsuvirus pspyzu05		306.0	Pseudomonas sp.	Bacteria; Pseudomonadota; Gammaproteobacteria; Pseudomonadales; Pseudomonadaceae; Pseudomonas	Bacteria
YP_010090692.1	YP_010090692.1	1	1983556.0	Pseudomonas phage PspYZU05	Viruses; Duplodnaviria; Heunggongvirae; Uroviricota; Caudoviricetes; Straboviridae; Jiangsuvirus; Jiangsuvirus pspyzu05		306.0	Pseudomonas sp.	Bacteria; Pseudomonadota; Gammaproteobacteria; Pseudomonadales; Pseudomonadaceae; Pseudomonas	Bacteria
YP_010090689.1	YP_010090689.1	1	1983556.0	Pseudomonas phage PspYZU05	Viruses; Duplodnaviria; Heunggongvirae; Uroviricota; Caudoviricetes; Straboviridae; Jiangsuvirus; Jiangsuvirus pspyzu05		306.0	Pseudomonas sp.	Bacteria; Pseudomonadota; Gammaproteobacteria; Pseudomonadales; Pseudomonadaceae; Pseudomonas	Bacteria
YP_010090686.1	YP_010090686.1	1	1983556.0	Pseudomonas phage PspYZU05	Viruses; Duplodnaviria; Heunggongvirae; Uroviricota; Caudoviricetes; Straboviridae; Jiangsuvirus; Jiangsuvirus pspyzu05		306.0	Pseudomonas sp.	Bacteria; Pseudomonadota; Gammaproteobacteria; Pseudomonadales; Pseudomonadaceae; Pseudomonas	Bacteria
YP_010090684.1	YP_010090684.1	1	1983556.0	Pseudomonas phage PspYZU05	Viruses; Duplodnaviria; Heunggongvirae; Uroviricota; Caudoviricetes; Straboviridae; Jiangsuvirus; Jiangsuvirus pspyzu05		306.0	Pseudomonas sp.	Bacteria; Pseudomonadota; Gammaproteobacteria; Pseudomonadales; Pseudomonadaceae; Pseudomonas	Bacteria
YP_010090683.1	YP_010090683.1	1	1983556.0	Pseudomonas phage PspYZU05	Viruses; Duplodnaviria; Heunggongvirae; Uroviricota; Caudoviricetes; Straboviridae; Jiangsuvirus; Jiangsuvirus pspyzu05		306.0	Pseudomonas sp.	Bacteria; Pseudomonadota; Gammaproteobacteria; Pseudomonadales; Pseudomonadaceae; Pseudomonas	Bacteria
YP_010090670.1	YP_010090670.1	16	1983556.0	Pseudomonas phage PspYZU05	Viruses; Duplodnaviria; Heunggongvirae; Uroviricota; Caudoviricetes; Straboviridae; Jiangsuvirus; Jiangsuvirus pspyzu05		306.0	Pseudomonas sp.	Bacteria; Pseudomonadota; Gammaproteobacteria; Pseudomonadales; Pseudomonadaceae; Pseudomonas	Bacteria
YP_010090670.1	YP_010090690.1	16	1983556.0	Pseudomonas phage PspYZU05	Viruses; Duplodnaviria; Heunggongvirae; Uroviricota; Caudoviricetes; Straboviridae; Jiangsuvirus; Jiangsuvirus pspyzu05		306.0	Pseudomonas sp.	Bacteria; Pseudomonadota; Gammaproteobacteria; Pseudomonadales; Pseudomonadaceae; Pseudomonas	Bacteria
YP_010090670.1	YP_010090676.1	16	1983556.0	Pseudomonas phage PspYZU05	Viruses; Duplodnaviria; Heunggongvirae; Uroviricota; Caudoviricetes; Straboviridae; Jiangsuvirus; Jiangsuvirus pspyzu05		306.0	Pseudomonas sp.	Bacteria; Pseudomonadota; Gammaproteobacteria; Pseudomonadales; Pseudomonadaceae; Pseudomonas	Bacteria
YP_010090670.1	YP_010090691.1	16	1983556.0	Pseudomonas phage PspYZU05	Viruses; Duplodnaviria; Heunggongvirae; Uroviricota; Caudoviricetes; Straboviridae; Jiangsuvirus; Jiangsuvirus pspyzu05		306.0	Pseudomonas sp.	Bacteria; Pseudomonadota; Gammaproteobacteria; Pseudomonadales; Pseudomonadaceae; Pseudomonas	Bacteria
YP_010090670.1	YP_010090677.1	16	1983556.0	Pseudomonas phage PspYZU05	Viruses; Duplodnaviria; Heunggongvirae; Uroviricota; Caudoviricetes; Straboviridae; Jiangsuvirus; Jiangsuvirus pspyzu05		306.0	Pseudomonas sp.	Bacteria; Pseudomonadota; Gammaproteobacteria; Pseudomonadales; Pseudomonadaceae; Pseudomonas	Bacteria
YP_010090670.1	YP_010090667.1	16	1983556.0	Pseudomonas phage PspYZU05	Viruses; Duplodnaviria; Heunggongvirae; Uroviricota; Caudoviricetes; Straboviridae; Jiangsuvirus; Jiangsuvirus pspyzu05		306.0	Pseudomonas sp.	Bacteria; Pseudomonadota; Gammaproteobacteria; Pseudomonadales; Pseudomonadaceae; Pseudomonas	Bacteria
YP_010090670.1	YP_010090663.1	16	1983556.0	Pseudomonas phage PspYZU05	Viruses; Duplodnaviria; Heunggongvirae; Uroviricota; Caudoviricetes; Straboviridae; Jiangsuvirus; Jiangsuvirus pspyzu05		306.0	Pseudomonas sp.	Bacteria; Pseudomonadota; Gammaproteobacteria; Pseudomonadales; Pseudomonadaceae; Pseudomonas	Bacteria
YP_010090670.1	YP_006990438.1	16	1244856.0	Edwardsiella phage KF-1	Viruses; Duplodnaviria; Heunggongvirae; Uroviricota; Caudoviricetes; Kafunavirus; Kafunavirus KF1		636.0	Edwardsiella tarda	Bacteria; Pseudomonadota; Gammaproteobacteria; Enterobacterales; Hafniaceae; Edwardsiella	Bacteria
YP_010090670.1	YP_009814014.1	16	2315458.0	Acinetobacter phage vB_AbaM_B09_Aci05	Viruses; Duplodnaviria; Heunggongvirae; Uroviricota; Caudoviricetes; Saclayvirus; Saclayvirus Aci05		470.0	Acinetobacter baumannii	Bacteria; Pseudomonadota; Gammaproteobacteria; Moraxellales; Moraxellaceae; Acinetobacter; Acinetobacter calcoaceticus/baumannii complex	Bacteria
YP_010090670.1	YP_009813222.1	16	2315466.0	Acinetobacter phage vB_AbaM_B09_Aci01-1	Viruses; Duplodnaviria; Heunggongvirae; Uroviricota; Caudoviricetes; Saclayvirus; Saclayvirus Aci011		470.0	Acinetobacter baumannii	Bacteria; Pseudomonadota; Gammaproteobacteria; Moraxellales; Moraxellaceae; Acinetobacter; Acinetobacter calcoaceticus/baumannii complex	Bacteria
YP_010090670.1	YP_009813392.1	16	2315467.0	Acinetobacter phage vB_AbaM_B09_Aci02-2	Viruses; Duplodnaviria; Heunggongvirae; Uroviricota; Caudoviricetes; Saclayvirus; Saclayvirus Aci022		470.0	Acinetobacter baumannii	Bacteria; Pseudomonadota; Gammaproteobacteria; Moraxellales; Moraxellaceae; Acinetobacter; Acinetobacter calcoaceticus/baumannii complex	Bacteria
YP_010090670.1	YP_009304907.1	16	1605379.0	Acinetobacter phage vB_AbaM_phiAbaA1	Viruses; Duplodnaviria; Heunggongvirae; Uroviricota; Caudoviricetes; Saclayvirus; unclassified Saclayvirus		470.0	Acinetobacter baumannii	Bacteria; Pseudomonadota; Gammaproteobacteria; Moraxellales; Moraxellaceae; Acinetobacter; Acinetobacter calcoaceticus/baumannii complex	Bacteria
YP_010090670.1	YP_010090671.1	16	1983556.0	Pseudomonas phage PspYZU05	Viruses; Duplodnaviria; Heunggongvirae; Uroviricota; Caudoviricetes; Straboviridae; Jiangsuvirus; Jiangsuvirus pspyzu05		306.0	Pseudomonas sp.	Bacteria; Pseudomonadota; Gammaproteobacteria; Pseudomonadales; Pseudomonadaceae; Pseudomonas	Bacteria
YP_010090670.1	YP_010090673.1	16	1983556.0	Pseudomonas phage PspYZU05	Viruses; Duplodnaviria; Heunggongvirae; Uroviricota; Caudoviricetes; Straboviridae; Jiangsuvirus; Jiangsuvirus pspyzu05		306.0	Pseudomonas sp.	Bacteria; Pseudomonadota; Gammaproteobacteria; Pseudomonadales; Pseudomonadaceae; Pseudomonas	Bacteria
YP_010090670.1	YP_010090473.1	16	1983556.0	Pseudomonas phage PspYZU05	Viruses; Duplodnaviria; Heunggongvirae; Uroviricota; Caudoviricetes; Straboviridae; Jiangsuvirus; Jiangsuvirus pspyzu05		306.0	Pseudomonas sp.	Bacteria; Pseudomonadota; Gammaproteobacteria; Pseudomonadales; Pseudomonadaceae; Pseudomonas	Bacteria
YP_010090670.1	YP_010090664.1	16	1983556.0	Pseudomonas phage PspYZU05	Viruses; Duplodnaviria; Heunggongvirae; Uroviricota; Caudoviricetes; Straboviridae; Jiangsuvirus; Jiangsuvirus pspyzu05		306.0	Pseudomonas sp.	Bacteria; Pseudomonadota; Gammaproteobacteria; Pseudomonadales; Pseudomonadaceae; Pseudomonas	Bacteria
YP_010090669.1	YP_010090669.1	1	1983556.0	Pseudomonas phage PspYZU05	Viruses; Duplodnaviria; Heunggongvirae; Uroviricota; Caudoviricetes; Straboviridae; Jiangsuvirus; Jiangsuvirus pspyzu05		306.0	Pseudomonas sp.	Bacteria; Pseudomonadota; Gammaproteobacteria; Pseudomonadales; Pseudomonadaceae; Pseudomonas	Bacteria
YP_010089549.1	YP_010089549.1	7	1913572.0	Klebsiella phage KPV15	Viruses; Duplodnaviria; Heunggongvirae; Uroviricota; Caudoviricetes; Straboviridae; Tevenvirinae; Jiaodavirus; Jiaodavirus kppv15		573.0	Klebsiella pneumoniae	Bacteria; Pseudomonadota; Gammaproteobacteria; Enterobacterales; Enterobacteriaceae; Klebsiella	Bacteria
YP_010089549.1	YP_010096202.1	7	2234047.0	Klebsiella phage Mineola	Viruses; Duplodnaviria; Heunggongvirae; Uroviricota; Caudoviricetes; Straboviridae; Tevenvirinae; Jiaodavirus; Jiaodavirus mineola		573.0	Klebsiella pneumoniae	Bacteria; Pseudomonadota; Gammaproteobacteria; Enterobacterales; Enterobacteriaceae; Klebsiella	Bacteria
YP_010089549.1	YP_010098468.1	7	2315700.0	Klebsiella phage KP179	Viruses; Duplodnaviria; Heunggongvirae; Uroviricota; Caudoviricetes; Straboviridae; Tevenvirinae; Jiaodavirus; Jiaodavirus kp179		573.0	Klebsiella pneumoniae	Bacteria; Pseudomonadota; Gammaproteobacteria; Enterobacterales; Enterobacteriaceae; Klebsiella	Bacteria
YP_010089549.1	YP_010089550.1	7	1913572.0	Klebsiella phage KPV15	Viruses; Duplodnaviria; Heunggongvirae; Uroviricota; Caudoviricetes; Straboviridae; Tevenvirinae; Jiaodavirus; Jiaodavirus kppv15		573.0	Klebsiella pneumoniae	Bacteria; Pseudomonadota; Gammaproteobacteria; Enterobacterales; Enterobacteriaceae; Klebsiella	Bacteria
YP_010089549.1	YP_009288906.1	7	1852625.0	Klebsiella phage vB_KpnM_KpV477	Viruses; Duplodnaviria; Heunggongvirae; Uroviricota; Caudoviricetes; Straboviridae; Tevenvirinae; Jiaodavirus; Jiaodavirus kpv477		573.0	Klebsiella pneumoniae	Bacteria; Pseudomonadota; Gammaproteobacteria; Enterobacterales; Enterobacteriaceae; Klebsiella	Bacteria
YP_010089549.1	YP_009289569.1	7	1654928.0	Klebsiella phage PKO111	Viruses; Duplodnaviria; Heunggongvirae; Uroviricota; Caudoviricetes; Straboviridae; Tevenvirinae; Jiaodavirus; Jiaodavirus pko111		571.0	Klebsiella oxytoca	Bacteria; Pseudomonadota; Gammaproteobacteria; Enterobacterales; Enterobacteriaceae; Klebsiella	Bacteria
YP_010089549.1	YP_009190794.1	7	1698360.0	Klebsiella phage JD18	Viruses; Duplodnaviria; Heunggongvirae; Uroviricota; Caudoviricetes; Straboviridae; Tevenvirinae; Jiaodavirus; Jiaodavirus jd18		573.0	Klebsiella pneumoniae	Bacteria; Pseudomonadota; Gammaproteobacteria; Enterobacterales; Enterobacteriaceae; Klebsiella	Bacteria
YP_010089535.1	YP_010089535.1	6	1913572.0	Klebsiella phage KPV15	Viruses; Duplodnaviria; Heunggongvirae; Uroviricota; Caudoviricetes; Straboviridae; Tevenvirinae; Jiaodavirus; Jiaodavirus kppv15		573.0	Klebsiella pneumoniae	Bacteria; Pseudomonadota; Gammaproteobacteria; Enterobacterales; Enterobacteriaceae; Klebsiella	Bacteria
YP_010089535.1	YP_010096185.1	6	2234047.0	Klebsiella phage Mineola	Viruses; Duplodnaviria; Heunggongvirae; Uroviricota; Caudoviricetes; Straboviridae; Tevenvirinae; Jiaodavirus; Jiaodavirus mineola		573.0	Klebsiella pneumoniae	Bacteria; Pseudomonadota; Gammaproteobacteria; Enterobacterales; Enterobacteriaceae; Klebsiella	Bacteria
YP_010089535.1	YP_010098481.1	6	2315700.0	Klebsiella phage KP179	Viruses; Duplodnaviria; Heunggongvirae; Uroviricota; Caudoviricetes; Straboviridae; Tevenvirinae; Jiaodavirus; Jiaodavirus kp179		573.0	Klebsiella pneumoniae	Bacteria; Pseudomonadota; Gammaproteobacteria; Enterobacterales; Enterobacteriaceae; Klebsiella	Bacteria
YP_010089535.1	YP_010089536.1	6	1913572.0	Klebsiella phage KPV15	Viruses; Duplodnaviria; Heunggongvirae; Uroviricota; Caudoviricetes; Straboviridae; Tevenvirinae; Jiaodavirus; Jiaodavirus kppv15		573.0	Klebsiella pneumoniae	Bacteria; Pseudomonadota; Gammaproteobacteria; Enterobacterales; Enterobacteriaceae; Klebsiella	Bacteria
YP_010089535.1	YP_009288893.1	6	1852625.0	Klebsiella phage vB_KpnM_KpV477	Viruses; Duplodnaviria; Heunggongvirae; Uroviricota; Caudoviricetes; Straboviridae; Tevenvirinae; Jiaodavirus; Jiaodavirus kpv477		573.0	Klebsiella pneumoniae	Bacteria; Pseudomonadota; Gammaproteobacteria; Enterobacterales; Enterobacteriaceae; Klebsiella	Bacteria
YP_010089535.1	YP_009190779.1	6	1698360.0	Klebsiella phage JD18	Viruses; Duplodnaviria; Heunggongvirae; Uroviricota; Caudoviricetes; Straboviridae; Tevenvirinae; Jiaodavirus; Jiaodavirus jd18		573.0	Klebsiella pneumoniae	Bacteria; Pseudomonadota; Gammaproteobacteria; Enterobacterales; Enterobacteriaceae; Klebsiella	Bacteria
YP_010089492.1	YP_010089492.1	222	1913572.0	Klebsiella phage KPV15	Viruses; Duplodnaviria; Heunggongvirae; Uroviricota; Caudoviricetes; Straboviridae; Tevenvirinae; Jiaodavirus; Jiaodavirus kppv15		573.0	Klebsiella pneumoniae	Bacteria; Pseudomonadota; Gammaproteobacteria; Enterobacterales; Enterobacteriaceae; Klebsiella	Bacteria
YP_010089492.1	YP_010100310.1	222	2499909.0	Escherichia phage AnYang	Viruses; Duplodnaviria; Heunggongvirae; Uroviricota; Caudoviricetes; Straboviridae; Tevenvirinae; Dhakavirus; Dhakavirus anyang		1045010.0	Escherichia coli O157	Bacteria; Pseudomonadota; Gammaproteobacteria; Enterobacterales; Enterobacteriaceae; Escherichia; Escherichia coli	Bacteria
YP_010089492.1	YP_010651041.1	222	2893954.0	Escherichia phage vB_EcoM_RZ	Viruses; Duplodnaviria; Heunggongvirae; Uroviricota; Caudoviricetes; Straboviridae; Tevenvirinae; Gaprivervirus; unclassified Gaprivervirus		511145.0	Escherichia coli str. K-12 substr. MG1655	Bacteria; Pseudomonadota; Gammaproteobacteria; Enterobacterales; Enterobacteriaceae; Escherichia; Escherichia coli	Bacteria
YP_010089492.1	YP_010650729.1	222	2908628.0	Enterobacter phage vB_EclM_Q7622	Viruses; Duplodnaviria; Heunggongvirae; Uroviricota; Caudoviricetes; Straboviridae; Tevenvirinae; Kanagawavirus; unclassified Kanagawavirus		550.0	Enterobacter cloacae	Bacteria; Pseudomonadota; Gammaproteobacteria; Enterobacterales; Enterobacteriaceae; Enterobacter; Enterobacter cloacae complex	Bacteria
YP_010089492.1	YP_010650429.1	222	2596709.0	Enterobacter phage vB_EhoM-IME523	Viruses; Duplodnaviria; Heunggongvirae; Uroviricota; Caudoviricetes; Straboviridae; Tevenvirinae; Kanagawavirus; unclassified Kanagawavirus		158836.0	Enterobacter hormaechei	Bacteria; Pseudomonadota; Gammaproteobacteria; Enterobacterales; Enterobacteriaceae; Enterobacter; Enterobacter cloacae complex	Bacteria
YP_010089492.1	YP_010650146.1	222	2863193.0	Kosakonia phage 305	Viruses; Duplodnaviria; Heunggongvirae; Uroviricota; Caudoviricetes; Straboviridae; Tevenvirinae; Kanagawavirus; unclassified Kanagawavirus		208223.0	Kosakonia cowanii	Bacteria; Pseudomonadota; Gammaproteobacteria; Enterobacterales; Enterobacteriaceae; Kosakonia	Bacteria
YP_010089492.1	YP_009856179.1	222	2696340.0	Enterobacter phage vB_EclM_CIP9	Viruses; Duplodnaviria; Heunggongvirae; Uroviricota; Caudoviricetes; Straboviridae; Tevenvirinae; Kanagawavirus; Kanagawavirus cipnine		550.0	Enterobacter cloacae	Bacteria; Pseudomonadota; Gammaproteobacteria; Enterobacterales; Enterobacteriaceae; Enterobacter; Enterobacter cloacae complex	Bacteria
YP_010089492.1	YP_010100501.1	222	2500761.0	Escherichia phage vB_EcoM_005	Viruses; Duplodnaviria; Heunggongvirae; Uroviricota; Caudoviricetes; Straboviridae; Tevenvirinae; Dhakavirus; Dhakavirus ecom005		562.0	Escherichia coli	Bacteria; Pseudomonadota; Gammaproteobacteria; Enterobacterales; Enterobacteriaceae; Escherichia	Bacteria
YP_010089492.1	YP_010094782.1	222	2163891.0	Enterobacteria phage vB_EcoM_IME341	Viruses; Duplodnaviria; Heunggongvirae; Uroviricota; Caudoviricetes; Straboviridae; Tevenvirinae; Dhakavirus; Dhakavirus ime348		469008.0	Escherichia coli BL21(DE3)	Bacteria; Pseudomonadota; Gammaproteobacteria; Enterobacterales; Enterobacteriaceae; Escherichia; Escherichia coli	Bacteria
YP_010089492.1	YP_010094250.1	222	2163887.0	Enterobacteria phage vB_EcoM_IME281	Viruses; Duplodnaviria; Heunggongvirae; Uroviricota; Caudoviricetes; Straboviridae; Tevenvirinae; Dhakavirus; Dhakavirus ime281		469008.0	Escherichia coli BL21(DE3)	Bacteria; Pseudomonadota; Gammaproteobacteria; Enterobacterales; Enterobacteriaceae; Escherichia; Escherichia coli	Bacteria
YP_010089492.1	YP_010090881.1	222	2083276.0	Escherichia phage EcS1	Viruses; Duplodnaviria; Heunggongvirae; Uroviricota; Caudoviricetes; Straboviridae; Tevenvirinae; Kagamiyamavirus; Kagamiyamavirus ecs1		562.0	Escherichia coli	Bacteria; Pseudomonadota; Gammaproteobacteria; Enterobacterales; Enterobacteriaceae; Escherichia	Bacteria
YP_010089492.1	YP_009850363.1	222	2587809.0	Klebsiella phage Marfa	Viruses; Duplodnaviria; Heunggongvirae; Uroviricota; Caudoviricetes; Marfavirus; Marfavirus marfa		573.0	Klebsiella pneumoniae	Bacteria; Pseudomonadota; Gammaproteobacteria; Enterobacterales; Enterobacteriaceae; Klebsiella	Bacteria
YP_010089492.1	YP_009836927.1	222	2070028.0	Klebsiella phage vB_Kpn_F48	Viruses; Duplodnaviria; Heunggongvirae; Uroviricota; Caudoviricetes; Marfavirus; Marfavirus F48		573.0	Klebsiella pneumoniae	Bacteria; Pseudomonadota; Gammaproteobacteria; Enterobacterales; Enterobacteriaceae; Klebsiella	Bacteria
YP_010089492.1	YP_010089769.1	222	1965363.0	Yersinia phage fHe-Yen9-01	Viruses; Duplodnaviria; Heunggongvirae; Uroviricota; Caudoviricetes; Straboviridae; Tevenvirinae; Tegunavirus; Tegunavirus fheyen901		630.0	Yersinia enterocolitica	Bacteria; Pseudomonadota; Gammaproteobacteria; Enterobacterales; Yersiniaceae; Yersinia	Bacteria
YP_010089492.1	YP_009324063.1	222	1837930.0	Escherichia phage MX01	Viruses; Duplodnaviria; Heunggongvirae; Uroviricota; Caudoviricetes; Straboviridae; Tevenvirinae; Dhakavirus; Dhakavirus mx01		562.0	Escherichia coli	Bacteria; Pseudomonadota; Gammaproteobacteria; Enterobacterales; Enterobacteriaceae; Escherichia	Bacteria
YP_010089492.1	YP_009323369.1	222	1837931.0	Escherichia phage WG01	Viruses; Duplodnaviria; Heunggongvirae; Uroviricota; Caudoviricetes; Straboviridae; Tevenvirinae; Dhakavirus; Dhakavirus wg01		562.0	Escherichia coli	Bacteria; Pseudomonadota; Gammaproteobacteria; Enterobacterales; Enterobacteriaceae; Escherichia	Bacteria
YP_010089492.1	YP_009214015.1	222	1567029.0	Escherichia phage vB_EcoM_VR26	Viruses; Duplodnaviria; Heunggongvirae; Uroviricota; Caudoviricetes; Straboviridae; Tevenvirinae; Gaprivervirus; Gaprivervirus vr26		562.0	Escherichia coli	Bacteria; Pseudomonadota; Gammaproteobacteria; Enterobacterales; Enterobacteriaceae; Escherichia	Bacteria
YP_010089492.1	YP_009211609.1	222	1429794.0	Pectobacterium bacteriophage PM2	Viruses; Duplodnaviria; Heunggongvirae; Uroviricota; Caudoviricetes; Straboviridae; Tevenvirinae; Mosugukvirus; Mosugukvirus pm2		122277.0	Pectobacterium	Bacteria; Pseudomonadota; Gammaproteobacteria; Enterobacterales; Pectobacteriaceae	Bacteria
YP_010089492.1	YP_009209924.1	222	1567028.0	Escherichia phage vB_EcoM_VR25	Viruses; Duplodnaviria; Heunggongvirae; Uroviricota; Caudoviricetes; Straboviridae; Tevenvirinae; Gaprivervirus; Gaprivervirus vr25		562.0	Escherichia coli	Bacteria; Pseudomonadota; Gammaproteobacteria; Enterobacterales; Enterobacteriaceae; Escherichia	Bacteria
YP_010089492.1	YP_009207358.1	222	1567027.0	Escherichia phage vB_EcoM_VR20	Viruses; Duplodnaviria; Heunggongvirae; Uroviricota; Caudoviricetes; Straboviridae; Tevenvirinae; Gaprivervirus; Gaprivervirus vr20		562.0	Escherichia coli	Bacteria; Pseudomonadota; Gammaproteobacteria; Enterobacterales; Enterobacteriaceae; Escherichia	Bacteria
YP_010089492.1	YP_009205860.1	222	1567026.0	Escherichia phage vb_EcoM-VR5	Viruses; Duplodnaviria; Heunggongvirae; Uroviricota; Caudoviricetes; Straboviridae; Tevenvirinae; Dhakavirus; Dhakavirus vr5		562.0	Escherichia coli	Bacteria; Pseudomonadota; Gammaproteobacteria; Enterobacterales; Enterobacteriaceae; Escherichia	Bacteria
YP_010089492.1	YP_009202899.1	222	1673871.0	Escherichia phage QL01	Viruses; Duplodnaviria; Heunggongvirae; Uroviricota; Caudoviricetes; Straboviridae; Tevenvirinae; Dhakavirus; Dhakavirus ql01		561.0	Escherichia	Bacteria; Pseudomonadota; Gammaproteobacteria; Enterobacterales; Enterobacteriaceae	Bacteria
YP_010089492.1	YP_009190344.1	222	1608310.0	Edwardsiella phage PEi20	Viruses; Duplodnaviria; Heunggongvirae; Uroviricota; Caudoviricetes; Straboviridae; Tevenvirinae; Kanagawavirus; Kanagawavirus pei20		67780.0	Edwardsiella ictaluri	Bacteria; Pseudomonadota; Gammaproteobacteria; Enterobacterales; Hafniaceae; Edwardsiella	Bacteria
YP_010089492.1	YP_007004281.1	222	1052121.0	Escherichia phage Bp7	Viruses; Duplodnaviria; Heunggongvirae; Uroviricota; Caudoviricetes; Straboviridae; Tevenvirinae; Dhakavirus; Dhakavirus bp7		562.0	Escherichia coli	Bacteria; Pseudomonadota; Gammaproteobacteria; Enterobacterales; Enterobacteriaceae; Escherichia	Bacteria
YP_010089492.1	YP_004063862.1	222	700939.0	Escherichia phage vB_EcoM_VR7	Viruses; Duplodnaviria; Heunggongvirae; Uroviricota; Caudoviricetes; Straboviridae; Tevenvirinae; Gaprivervirus; Gaprivervirus vr7		562.0	Escherichia coli	Bacteria; Pseudomonadota; Gammaproteobacteria; Enterobacterales; Enterobacteriaceae; Escherichia	Bacteria
YP_010089492.1	YP_003934804.1	222	645664.0	Shigella phage SP18	Viruses; Duplodnaviria; Heunggongvirae; Uroviricota; Caudoviricetes; Straboviridae; Tevenvirinae; Gaprivervirus; Gaprivervirus sp18		624.0	Shigella sonnei	Bacteria; Pseudomonadota; Gammaproteobacteria; Enterobacterales; Enterobacteriaceae; Shigella	Bacteria
YP_010089492.1	YP_003734307.1	222	698728.0	Escherichia phage IME08	Viruses; Duplodnaviria; Heunggongvirae; Uroviricota; Caudoviricetes; Straboviridae; Tevenvirinae; Dhakavirus; Dhakavirus ime08		562.0	Escherichia coli	Bacteria; Pseudomonadota; Gammaproteobacteria; Enterobacterales; Enterobacteriaceae; Escherichia	Bacteria
YP_010089492.1	YP_002922511.1	222	576790.0	Escherichia phage JS10	Viruses; Duplodnaviria; Heunggongvirae; Uroviricota; Caudoviricetes; Straboviridae; Tevenvirinae; Dhakavirus; Dhakavirus JS10		83333.0	Escherichia coli K-12	Bacteria; Pseudomonadota; Gammaproteobacteria; Enterobacterales; Enterobacteriaceae; Escherichia; Escherichia coli	Bacteria
YP_010089492.1	YP_001595294.1	222	293178.0	Escherichia phage JS98	Viruses; Duplodnaviria; Heunggongvirae; Uroviricota; Caudoviricetes; Straboviridae; Tevenvirinae; Dhakavirus; Dhakavirus JS98		562.0	Escherichia coli	Bacteria; Pseudomonadota; Gammaproteobacteria; Enterobacterales; Enterobacteriaceae; Escherichia	Bacteria
YP_010089492.1	YP_010095114.1	222	2163633.0	Erwinia phage Cronus	Viruses; Duplodnaviria; Heunggongvirae; Uroviricota; Caudoviricetes; Straboviridae; Tevenvirinae; Roskildevirus; Roskildevirus cronus		552.0	Erwinia amylovora	Bacteria; Pseudomonadota; Gammaproteobacteria; Enterobacterales; Erwiniaceae; Erwinia	Bacteria
YP_010089492.1	YP_010092324.1	222	2006942.0	Serratia phage X20	Viruses; Duplodnaviria; Heunggongvirae; Uroviricota; Caudoviricetes; Straboviridae; Tevenvirinae; Winklervirus; Winklervirus xtwenty		104623.0	Serratia sp. ATCC 39006	Bacteria; Pseudomonadota; Gammaproteobacteria; Enterobacterales; Yersiniaceae; Serratia	Bacteria
YP_010089492.1	YP_009609496.1	222	2006941.0	Serratia phage CHI14	Viruses; Duplodnaviria; Heunggongvirae; Uroviricota; Caudoviricetes; Straboviridae; Tevenvirinae; Winklervirus; Winklervirus chi14		104623.0	Serratia sp. ATCC 39006	Bacteria; Pseudomonadota; Gammaproteobacteria; Enterobacterales; Yersiniaceae; Serratia	Bacteria
YP_010089492.1	YP_009200429.1	222	1589265.0	Yersinia phage vB_YenM_TG1	Viruses; Duplodnaviria; Heunggongvirae; Uroviricota; Caudoviricetes; Straboviridae; Tevenvirinae; Tegunavirus; Tegunavirus yenmtg1		630.0	Yersinia enterocolitica	Bacteria; Pseudomonadota; Gammaproteobacteria; Enterobacterales; Yersiniaceae; Yersinia	Bacteria
YP_010089492.1	YP_007236002.1	222	1206558.0	Yersinia phage phiR1-RT	Viruses; Duplodnaviria; Heunggongvirae; Uroviricota; Caudoviricetes; Straboviridae; Tevenvirinae; Tegunavirus; Tegunavirus r1rt		630.0	Yersinia enterocolitica	Bacteria; Pseudomonadota; Gammaproteobacteria; Enterobacterales; Yersiniaceae; Yersinia	Bacteria
YP_010089492.1	YP_009883887.1	222	2601678.0	Serratia phage Muldoon	Viruses; Duplodnaviria; Heunggongvirae; Uroviricota; Caudoviricetes; Muldoonvirus; Muldoonvirus muldoon		615.0	Serratia marcescens	Bacteria; Pseudomonadota; Gammaproteobacteria; Enterobacterales; Yersiniaceae; Serratia	Bacteria
YP_010089492.1	YP_009886945.1	222	2686289.0	Acinetobacter phage vB_AbaM_Lazarus	Viruses; Duplodnaviria; Heunggongvirae; Uroviricota; Caudoviricetes; Straboviridae; Twarogvirinae; Lazarusvirus; Lazarusvirus lazarus		470.0	Acinetobacter baumannii	Bacteria; Pseudomonadota; Gammaproteobacteria; Moraxellales; Moraxellaceae; Acinetobacter; Acinetobacter calcoaceticus/baumannii complex	Bacteria
YP_010089492.1	YP_009886698.1	222	2686303.0	Acinetobacter phage vB_AbaM_Kimel	Viruses; Duplodnaviria; Heunggongvirae; Uroviricota; Caudoviricetes; Straboviridae; Twarogvirinae; Lazarusvirus; Lazarusvirus kimel		470.0	Acinetobacter baumannii	Bacteria; Pseudomonadota; Gammaproteobacteria; Moraxellales; Moraxellaceae; Acinetobacter; Acinetobacter calcoaceticus/baumannii complex	Bacteria
YP_010089492.1	YP_009886448.1	222	2686308.0	Acinetobacter phage vB_AbaM_Apostate	Viruses; Duplodnaviria; Heunggongvirae; Uroviricota; Caudoviricetes; Straboviridae; Twarogvirinae; Lazarusvirus; Lazarusvirus apostate		470.0	Acinetobacter baumannii	Bacteria; Pseudomonadota; Gammaproteobacteria; Moraxellales; Moraxellaceae; Acinetobacter; Acinetobacter calcoaceticus/baumannii complex	Bacteria
YP_010089492.1	YP_009886202.1	222	2686290.0	Acinetobacter phage vB_AbaM_Berthold	Viruses; Duplodnaviria; Heunggongvirae; Uroviricota; Caudoviricetes; Straboviridae; Twarogvirinae; Lazarusvirus; Lazarusvirus berthold		470.0	Acinetobacter baumannii	Bacteria; Pseudomonadota; Gammaproteobacteria; Moraxellales; Moraxellaceae; Acinetobacter; Acinetobacter calcoaceticus/baumannii complex	Bacteria
YP_010089492.1	YP_009885357.1	222	2666257.0	Acinetobacter phage vB_AbaM_Konradin	Viruses; Duplodnaviria; Heunggongvirae; Uroviricota; Caudoviricetes; Straboviridae; Twarogvirinae; Lazarusvirus; Lazarusvirus kronadin		470.0	Acinetobacter baumannii	Bacteria; Pseudomonadota; Gammaproteobacteria; Moraxellales; Moraxellaceae; Acinetobacter; Acinetobacter calcoaceticus/baumannii complex	Bacteria
YP_010089492.1	YP_010096146.1	222	2234047.0	Klebsiella phage Mineola	Viruses; Duplodnaviria; Heunggongvirae; Uroviricota; Caudoviricetes; Straboviridae; Tevenvirinae; Jiaodavirus; Jiaodavirus mineola		573.0	Klebsiella pneumoniae	Bacteria; Pseudomonadota; Gammaproteobacteria; Enterobacterales; Enterobacteriaceae; Klebsiella	Bacteria
YP_010089492.1	YP_009889806.1	222	2178927.0	Acinetobacter phage AM101	Viruses; Duplodnaviria; Heunggongvirae; Uroviricota; Caudoviricetes; Straboviridae; Twarogvirinae; Lazarusvirus; Lazarusvirus am101		470.0	Acinetobacter baumannii	Bacteria; Pseudomonadota; Gammaproteobacteria; Moraxellales; Moraxellaceae; Acinetobacter; Acinetobacter calcoaceticus/baumannii complex	Bacteria
YP_010089492.1	YP_009882240.1	222	2500827.0	Acinetobacter phage AbTZA1	Viruses; Duplodnaviria; Heunggongvirae; Uroviricota; Caudoviricetes; Straboviridae; Twarogvirinae; Hadassahvirus; Hadassahvirus azbtza1		470.0	Acinetobacter baumannii	Bacteria; Pseudomonadota; Gammaproteobacteria; Moraxellales; Moraxellaceae; Acinetobacter; Acinetobacter calcoaceticus/baumannii complex	Bacteria
YP_010089492.1	YP_009881527.1	222	2301662.0	Acinetobacter phage KARL-1	Viruses; Duplodnaviria; Heunggongvirae; Uroviricota; Caudoviricetes; Straboviridae; Twarogvirinae; Lazarusvirus; Lazarusvirus karl		470.0	Acinetobacter baumannii	Bacteria; Pseudomonadota; Gammaproteobacteria; Moraxellales; Moraxellaceae; Acinetobacter; Acinetobacter calcoaceticus/baumannii complex	Bacteria
YP_010089492.1	YP_009880944.1	222	2269366.0	Acinetobacter phage vB_ApiM_fHyAci03	Viruses; Duplodnaviria; Heunggongvirae; Uroviricota; Caudoviricetes; Straboviridae; Twarogvirinae; Lazarusvirus; Lazarusvirus fhyacithree		48296.0	Acinetobacter pittii	Bacteria; Pseudomonadota; Gammaproteobacteria; Moraxellales; Moraxellaceae; Acinetobacter; Acinetobacter calcoaceticus/baumannii complex	Bacteria
YP_010089492.1	YP_010089493.1	222	1913572.0	Klebsiella phage KPV15	Viruses; Duplodnaviria; Heunggongvirae; Uroviricota; Caudoviricetes; Straboviridae; Tevenvirinae; Jiaodavirus; Jiaodavirus kppv15		573.0	Klebsiella pneumoniae	Bacteria; Pseudomonadota; Gammaproteobacteria; Enterobacterales; Enterobacteriaceae; Klebsiella	Bacteria
YP_010089492.1	YP_009288855.1	222	1852625.0	Klebsiella phage vB_KpnM_KpV477	Viruses; Duplodnaviria; Heunggongvirae; Uroviricota; Caudoviricetes; Straboviridae; Tevenvirinae; Jiaodavirus; Jiaodavirus kpv477		573.0	Klebsiella pneumoniae	Bacteria; Pseudomonadota; Gammaproteobacteria; Enterobacterales; Enterobacteriaceae; Klebsiella	Bacteria
YP_010089492.1	YP_009289428.1	222	1654928.0	Klebsiella phage PKO111	Viruses; Duplodnaviria; Heunggongvirae; Uroviricota; Caudoviricetes; Straboviridae; Tevenvirinae; Jiaodavirus; Jiaodavirus pko111		571.0	Klebsiella oxytoca	Bacteria; Pseudomonadota; Gammaproteobacteria; Enterobacterales; Enterobacteriaceae; Klebsiella	Bacteria
YP_010089492.1	YP_009190741.1	222	1698360.0	Klebsiella phage JD18	Viruses; Duplodnaviria; Heunggongvirae; Uroviricota; Caudoviricetes; Straboviridae; Tevenvirinae; Jiaodavirus; Jiaodavirus jd18		573.0	Klebsiella pneumoniae	Bacteria; Pseudomonadota; Gammaproteobacteria; Enterobacterales; Enterobacteriaceae; Klebsiella	Bacteria
YP_010089492.1	YP_009030224.1	222	1481112.0	Serratia phage PS2	Viruses; Duplodnaviria; Heunggongvirae; Uroviricota; Caudoviricetes; Muldoonvirus; Muldoonvirus PS2		615.0	Serratia marcescens	Bacteria; Pseudomonadota; Gammaproteobacteria; Enterobacterales; Yersiniaceae; Serratia	Bacteria
YP_010089492.1	YP_004010315.1	222	760939.0	Acinetobacter phage Acj9	Viruses; Duplodnaviria; Heunggongvirae; Uroviricota; Caudoviricetes; Straboviridae; Twarogvirinae; Acajnonavirus; Acajnonavirus acj9		40214.0	Acinetobacter johnsonii	Bacteria; Pseudomonadota; Gammaproteobacteria; Moraxellales; Moraxellaceae; Acinetobacter	Bacteria
YP_010089492.1	YP_004009793.1	222	760732.0	Acinetobacter phage Acj61	Viruses; Duplodnaviria; Heunggongvirae; Uroviricota; Caudoviricetes; Straboviridae; Twarogvirinae; Lasallevirus; Acinetobacter virus Acj61		40214.0	Acinetobacter johnsonii	Bacteria; Pseudomonadota; Gammaproteobacteria; Moraxellales; Moraxellaceae; Acinetobacter	Bacteria
YP_010089492.1	YP_006489127.1	222	1049283.0	Acinetobacter phage ZZ1	Viruses; Duplodnaviria; Heunggongvirae; Uroviricota; Caudoviricetes; Straboviridae; Twarogvirinae; Zedzedvirus; Zedzedvirus zz1		470.0	Acinetobacter baumannii	Bacteria; Pseudomonadota; Gammaproteobacteria; Moraxellales; Moraxellaceae; Acinetobacter; Acinetobacter calcoaceticus/baumannii complex	Bacteria
YP_010089492.1	YP_004009539.1	222	762660.0	Acinetobacter phage Ac42	Viruses; Duplodnaviria; Heunggongvirae; Uroviricota; Caudoviricetes; Straboviridae; Twarogvirinae; unclassified Twarogvirinae		469.0	Acinetobacter	Bacteria; Pseudomonadota; Gammaproteobacteria; Moraxellales; Moraxellaceae	Bacteria
YP_010089492.1	YP_004300752.1	222	2919552.0	Acinetobacter phage 133	Viruses; Duplodnaviria; Heunggongvirae; Uroviricota; Caudoviricetes; Straboviridae; Tevenvirinae; Acinetobacter virus 133		40214.0	Acinetobacter johnsonii	Bacteria; Pseudomonadota; Gammaproteobacteria; Moraxellales; Moraxellaceae; Acinetobacter	Bacteria
YP_010089492.1	NP_944106.1	222	2880362.0	Aeromonas phage Aeh1	Viruses; Duplodnaviria; Heunggongvirae; Uroviricota; Caudoviricetes; Straboviridae; Cinqassovirus; Cinqassovirus aeh1		644.0	Aeromonas hydrophila	Bacteria; Pseudomonadota; Gammaproteobacteria; Aeromonadales; Aeromonadaceae; Aeromonas	Bacteria
YP_010089492.1	YP_004300927.1	222	2919549.0	Aeromonas phage 65	Viruses; Duplodnaviria; Heunggongvirae; Uroviricota; Caudoviricetes; Straboviridae; Emmerichvirinae; Ishigurovirus; Ishigurovirus osborne		645.0	Aeromonas salmonicida	Bacteria; Pseudomonadota; Gammaproteobacteria; Aeromonadales; Aeromonadaceae; Aeromonas	Bacteria
YP_010089492.1	YP_010092965.1	222	2053701.0	Aeromonas phage Ah1	Viruses; Duplodnaviria; Heunggongvirae; Uroviricota; Caudoviricetes; Straboviridae; Cinqassovirus; Cinqassovirus ah1		644.0	Aeromonas hydrophila	Bacteria; Pseudomonadota; Gammaproteobacteria; Aeromonadales; Aeromonadaceae; Aeromonas	Bacteria
YP_010089492.1	YP_009834913.1	222	2026113.0	Aeromonas phage AS-sw	Viruses; Duplodnaviria; Heunggongvirae; Uroviricota; Caudoviricetes; Straboviridae; Emmerichvirinae; Ceceduovirus; Ceceduovirus assw		644.0	Aeromonas hydrophila	Bacteria; Pseudomonadota; Gammaproteobacteria; Aeromonadales; Aeromonadaceae; Aeromonas	Bacteria
YP_010089492.1	YP_009834678.1	222	2024208.0	Aeromonas phage AS-zj	Viruses; Duplodnaviria; Heunggongvirae; Uroviricota; Caudoviricetes; Straboviridae; Emmerichvirinae; Ceceduovirus; Ceceduovirus aszj		644.0	Aeromonas hydrophila	Bacteria; Pseudomonadota; Gammaproteobacteria; Aeromonadales; Aeromonadaceae; Aeromonas	Bacteria
YP_010089492.1	YP_009011642.1	222	926067.0	Aeromonas phage PX29	Viruses; Duplodnaviria; Heunggongvirae; Uroviricota; Caudoviricetes; Straboviridae; Angelvirus; Angelvirus px29		645.0	Aeromonas salmonicida	Bacteria; Pseudomonadota; Gammaproteobacteria; Aeromonadales; Aeromonadaceae; Aeromonas	Bacteria
YP_010089492.1	YP_007010341.1	222	1204516.0	Aeromonas phage CC2	Viruses; Duplodnaviria; Heunggongvirae; Uroviricota; Caudoviricetes; Straboviridae; Emmerichvirinae; Ceceduovirus; Ceceduovirus cc2		644.0	Aeromonas hydrophila	Bacteria; Pseudomonadota; Gammaproteobacteria; Aeromonadales; Aeromonadaceae; Aeromonas	Bacteria
YP_010089492.1	YP_003969301.1	222	879630.0	Aeromonas phage phiAS5	Viruses; Duplodnaviria; Heunggongvirae; Uroviricota; Caudoviricetes; Straboviridae; Chrysonvirus; Chrysonvirus as5		645.0	Aeromonas salmonicida	Bacteria; Pseudomonadota; Gammaproteobacteria; Aeromonadales; Aeromonadaceae; Aeromonas	Bacteria
YP_010089492.1	YP_009196471.1	222	1327935.0	Cronobacter phage S13	Viruses; Duplodnaviria; Heunggongvirae; Uroviricota; Caudoviricetes; Straboviridae; unclassified Straboviridae		28141.0	Cronobacter sakazakii	Bacteria; Pseudomonadota; Gammaproteobacteria; Enterobacterales; Enterobacteriaceae; Cronobacter	Bacteria
YP_010089492.1	YP_010665938.1	222	2924885.0	Cronobacter phage LPCS28	Viruses; Duplodnaviria; Heunggongvirae; Uroviricota; Caudoviricetes; Straboviridae; unclassified Straboviridae		28141.0	Cronobacter sakazakii	Bacteria; Pseudomonadota; Gammaproteobacteria; Enterobacterales; Enterobacteriaceae; Cronobacter	Bacteria
YP_010089492.1	YP_010092021.1	222	2025809.0	Proteus phage PM2	Viruses; Duplodnaviria; Heunggongvirae; Uroviricota; Caudoviricetes; Straboviridae; Bragavirus; Bragavirus pm2		584.0	Proteus mirabilis	Bacteria; Pseudomonadota; Gammaproteobacteria; Enterobacterales; Morganellaceae; Proteus	Bacteria
YP_010089492.1	YP_010090600.1	222	1983556.0	Pseudomonas phage PspYZU05	Viruses; Duplodnaviria; Heunggongvirae; Uroviricota; Caudoviricetes; Straboviridae; Jiangsuvirus; Jiangsuvirus pspyzu05		306.0	Pseudomonas sp.	Bacteria; Pseudomonadota; Gammaproteobacteria; Pseudomonadales; Pseudomonadaceae; Pseudomonas	Bacteria
YP_010089492.1	YP_009887176.1	222	2690230.0	Acinetobacter phage vB_AbaM_PhT2	Viruses; Duplodnaviria; Heunggongvirae; Uroviricota; Caudoviricetes; Straboviridae; Twarogvirinae; Hadassahvirus; Hadassahvirus pht2		470.0	Acinetobacter baumannii	Bacteria; Pseudomonadota; Gammaproteobacteria; Moraxellales; Moraxellaceae; Acinetobacter; Acinetobacter calcoaceticus/baumannii complex	Bacteria
YP_010089492.1	YP_010098518.1	222	2315700.0	Klebsiella phage KP179	Viruses; Duplodnaviria; Heunggongvirae; Uroviricota; Caudoviricetes; Straboviridae; Tevenvirinae; Jiaodavirus; Jiaodavirus kp179		573.0	Klebsiella pneumoniae	Bacteria; Pseudomonadota; Gammaproteobacteria; Enterobacterales; Enterobacteriaceae; Klebsiella	Bacteria
YP_010089492.1	YP_010068975.1	222	2696339.0	Escherichia phage F2	Viruses; Duplodnaviria; Heunggongvirae; Uroviricota; Caudoviricetes; Straboviridae; Tevenvirinae; Tequatrovirus; Tequatrovirus efftwo		562.0	Escherichia coli	Bacteria; Pseudomonadota; Gammaproteobacteria; Enterobacterales; Enterobacteriaceae; Escherichia	Bacteria
YP_010089492.1	YP_010106083.1	222	2712972.0	Phage NBEco003	Viruses; Duplodnaviria; Heunggongvirae; Uroviricota; Caudoviricetes; Straboviridae; Tevenvirinae; Tequatrovirus; Tequatrovirus nbeco		561.0	Escherichia	Bacteria; Pseudomonadota; Gammaproteobacteria; Enterobacterales; Enterobacteriaceae	Bacteria
YP_010089492.1	YP_010077667.1	222	2691085.0	Yersinia phage vB_YepM_ZN18	Viruses; Duplodnaviria; Heunggongvirae; Uroviricota; Caudoviricetes; Straboviridae; Tevenvirinae; Tequatrovirus; Tequatrovirus zeen18		633.0	Yersinia pseudotuberculosis	Bacteria; Pseudomonadota; Gammaproteobacteria; Enterobacterales; Yersiniaceae; Yersinia; Yersinia pseudotuberculosis complex	Bacteria
YP_010089492.1	YP_010075706.1	222	2716729.0	Serratia phage PhiZZ30	Viruses; Duplodnaviria; Heunggongvirae; Uroviricota; Caudoviricetes; Straboviridae; Tevenvirinae; Tequatrovirus; Tequatrovirus zeezeethirty		104623.0	Serratia sp. ATCC 39006	Bacteria; Pseudomonadota; Gammaproteobacteria; Enterobacterales; Yersiniaceae; Serratia	Bacteria
YP_010089492.1	YP_010075434.1	222	2656520.0	Salmonella phage pSe_SNUABM_01	Viruses; Duplodnaviria; Heunggongvirae; Uroviricota; Caudoviricetes; Straboviridae; Tevenvirinae; Tequatrovirus; Tequatrovirus snuabm		149539.0	Salmonella enterica subsp. enterica serovar Enteritidis	Bacteria; Pseudomonadota; Gammaproteobacteria; Enterobacterales; Enterobacteriaceae; Salmonella; Salmonella enterica	Bacteria
YP_010089492.1	YP_010074600.1	222	2697539.0	Escherichia phage teqskov	Viruses; Duplodnaviria; Heunggongvirae; Uroviricota; Caudoviricetes; Straboviridae; Tevenvirinae; Tequatrovirus; Tequatrovirus teqskov		511145.0	Escherichia coli str. K-12 substr. MG1655	Bacteria; Pseudomonadota; Gammaproteobacteria; Enterobacterales; Enterobacteriaceae; Escherichia; Escherichia coli	Bacteria
YP_010089492.1	YP_010074370.1	222	2697537.0	Escherichia phage teqhad	Viruses; Duplodnaviria; Heunggongvirae; Uroviricota; Caudoviricetes; Straboviridae; Tevenvirinae; Tequatrovirus; Tequatrovirus teqhad		511145.0	Escherichia coli str. K-12 substr. MG1655	Bacteria; Pseudomonadota; Gammaproteobacteria; Enterobacterales; Enterobacteriaceae; Escherichia; Escherichia coli	Bacteria
YP_010089492.1	YP_010074127.1	222	2697536.0	Escherichia phage teqdroes	Viruses; Duplodnaviria; Heunggongvirae; Uroviricota; Caudoviricetes; Straboviridae; Tevenvirinae; Tequatrovirus; Tequatrovirus teqdroes		511145.0	Escherichia coli str. K-12 substr. MG1655	Bacteria; Pseudomonadota; Gammaproteobacteria; Enterobacterales; Enterobacteriaceae; Escherichia; Escherichia coli	Bacteria
YP_010089492.1	YP_010072730.1	222	2750851.0	Escherichia phage vB_EcoM_Ozark	Viruses; Duplodnaviria; Heunggongvirae; Uroviricota; Caudoviricetes; Straboviridae; Tevenvirinae; Tequatrovirus; Tequatrovirus ozark		562.0	Escherichia coli	Bacteria; Pseudomonadota; Gammaproteobacteria; Enterobacterales; Enterobacteriaceae; Escherichia	Bacteria
YP_010089492.1	YP_010071915.1	222	2750850.0	Escherichia phage vB_EcoM_Lutter	Viruses; Duplodnaviria; Heunggongvirae; Uroviricota; Caudoviricetes; Straboviridae; Tevenvirinae; Tequatrovirus; Tequatrovirus lutter		2072453.0	Escherichia coli O104	Bacteria; Pseudomonadota; Gammaproteobacteria; Enterobacterales; Enterobacteriaceae; Escherichia; Escherichia coli	Bacteria
YP_010089492.1	YP_010070935.1	222	2724310.0	Escherichia phage vB_EcoM_IME537	Viruses; Duplodnaviria; Heunggongvirae; Uroviricota; Caudoviricetes; Straboviridae; Tevenvirinae; Tequatrovirus; Tequatrovirus ime537		562.0	Escherichia coli	Bacteria; Pseudomonadota; Gammaproteobacteria; Enterobacterales; Enterobacteriaceae; Escherichia	Bacteria
YP_010089492.1	YP_010068657.1	222	2750846.0	Escherichia phage vB_EcoM_F1	Viruses; Duplodnaviria; Heunggongvirae; Uroviricota; Caudoviricetes; Straboviridae; Tevenvirinae; Tequatrovirus; Tequatrovirus effone		562.0	Escherichia coli	Bacteria; Pseudomonadota; Gammaproteobacteria; Enterobacterales; Enterobacteriaceae; Escherichia	Bacteria
YP_010089492.1	YP_010065810.1	222	2716727.0	Citrobacter phage PhiZZ23	Viruses; Duplodnaviria; Heunggongvirae; Uroviricota; Caudoviricetes; Straboviridae; Tevenvirinae; Tequatrovirus; Tequatrovirus zeezee23		67825.0	Citrobacter rodentium	Bacteria; Pseudomonadota; Gammaproteobacteria; Enterobacterales; Enterobacteriaceae; Citrobacter	Bacteria
YP_010089492.1	YP_010065536.1	222	2716728.0	Citrobacter phage PhiZZ6	Viruses; Duplodnaviria; Heunggongvirae; Uroviricota; Caudoviricetes; Straboviridae; Tevenvirinae; Tequatrovirus; Tequatrovirus zeezeesix		67825.0	Citrobacter rodentium	Bacteria; Pseudomonadota; Gammaproteobacteria; Enterobacterales; Enterobacteriaceae; Citrobacter	Bacteria
YP_010089492.1	YP_002854501.1	222	2681597.0	Escherichia phage RB14	Viruses; Duplodnaviria; Heunggongvirae; Uroviricota; Caudoviricetes; Straboviridae; Tevenvirinae; Tequatrovirus; Tequatrovirus RB14		1.0	root		Bacteria
YP_010089492.1	YP_803108.1	222	2681602.0	Escherichia phage RB32	Viruses; Duplodnaviria; Heunggongvirae; Uroviricota; Caudoviricetes; Straboviridae; Tevenvirinae; Tequatrovirus; Tequatrovirus RB32		562.0	Escherichia coli	Bacteria; Pseudomonadota; Gammaproteobacteria; Enterobacterales; Enterobacteriaceae; Escherichia	Bacteria
YP_010089492.1	NP_049780.1	222	2681598.0	Escherichia phage T4	Viruses; Duplodnaviria; Heunggongvirae; Uroviricota; Caudoviricetes; Straboviridae; Tevenvirinae; Tequatrovirus; Tequatrovirus T4		562.0	Escherichia coli	Bacteria; Pseudomonadota; Gammaproteobacteria; Enterobacterales; Enterobacteriaceae; Escherichia	Bacteria
YP_010089492.1	YP_010100011.1	222	2479933.0	Escherichia phage p000v	Viruses; Duplodnaviria; Heunggongvirae; Uroviricota; Caudoviricetes; Straboviridae; Tevenvirinae; Mosigvirus; Mosigvirus p000v		562.0	Escherichia coli	Bacteria; Pseudomonadota; Gammaproteobacteria; Enterobacterales; Enterobacteriaceae; Escherichia	Bacteria
YP_010089492.1	YP_010099750.1	222	2448909.0	Escherichia phage MLF4	Viruses; Duplodnaviria; Heunggongvirae; Uroviricota; Caudoviricetes; Straboviridae; Tevenvirinae; Tequatrovirus; Tequatrovirus mlf4		562.0	Escherichia coli	Bacteria; Pseudomonadota; Gammaproteobacteria; Enterobacterales; Enterobacteriaceae; Escherichia	Bacteria
YP_010089492.1	YP_010096276.1	222	2234080.0	Escherichia phage SF	Viruses; Duplodnaviria; Heunggongvirae; Uroviricota; Caudoviricetes; Straboviridae; Tevenvirinae; Mosigvirus; Mosigvirus sf		83334.0	Escherichia coli O157:H7	Bacteria; Pseudomonadota; Gammaproteobacteria; Enterobacterales; Enterobacteriaceae; Escherichia; Escherichia coli	Bacteria
YP_010089492.1	YP_010094521.1	222	2163889.0	Enterobacteria phage vB_EcoM_IME339	Viruses; Duplodnaviria; Heunggongvirae; Uroviricota; Caudoviricetes; Straboviridae; Tevenvirinae; Tequatrovirus; Tequatrovirus ecomim339		469008.0	Escherichia coli BL21(DE3)	Bacteria; Pseudomonadota; Gammaproteobacteria; Enterobacterales; Enterobacteriaceae; Escherichia; Escherichia coli	Bacteria
YP_010089492.1	YP_010093220.1	222	2340715.0	Shigella phage phi25-307	Viruses; Duplodnaviria; Heunggongvirae; Uroviricota; Caudoviricetes; Straboviridae; Tevenvirinae; Mosigvirus; Mosigvirus 25307		624.0	Shigella sonnei	Bacteria; Pseudomonadota; Gammaproteobacteria; Enterobacterales; Enterobacteriaceae; Shigella	Bacteria
YP_010089492.1	YP_010091472.1	222	2052931.0	Yersinia phage fPS-65	Viruses; Duplodnaviria; Heunggongvirae; Uroviricota; Caudoviricetes; Straboviridae; Tevenvirinae; Tequatrovirus; Tequatrovirus fps65		633.0	Yersinia pseudotuberculosis	Bacteria; Pseudomonadota; Gammaproteobacteria; Enterobacterales; Yersiniaceae; Yersinia; Yersinia pseudotuberculosis complex	Bacteria
YP_010089492.1	YP_010091201.1	222	2052932.0	Yersinia phage fPS-90	Viruses; Duplodnaviria; Heunggongvirae; Uroviricota; Caudoviricetes; Straboviridae; Tevenvirinae; Tequatrovirus; Tequatrovirus fps90		633.0	Yersinia pseudotuberculosis	Bacteria; Pseudomonadota; Gammaproteobacteria; Enterobacterales; Yersiniaceae; Yersinia; Yersinia pseudotuberculosis complex	Bacteria
YP_010089492.1	YP_010077157.1	222	2321390.0	Yersinia phage PYPS2T	Viruses; Duplodnaviria; Heunggongvirae; Uroviricota; Caudoviricetes; Straboviridae; Tevenvirinae; Tequatrovirus; Tequatrovirus pyps2t		562.0	Escherichia coli	Bacteria; Pseudomonadota; Gammaproteobacteria; Enterobacterales; Enterobacteriaceae; Escherichia	Bacteria
YP_010089492.1	YP_010077050.1	222	2052930.0	Yersinia phage fPS-2	Viruses; Duplodnaviria; Heunggongvirae; Uroviricota; Caudoviricetes; Straboviridae; Tevenvirinae; Tequatrovirus; Tequatrovirus fps2		633.0	Yersinia pseudotuberculosis	Bacteria; Pseudomonadota; Gammaproteobacteria; Enterobacterales; Yersiniaceae; Yersinia; Yersinia pseudotuberculosis complex	Bacteria
YP_010089492.1	YP_010076366.1	222	2024321.0	Shigella phage Sf23	Viruses; Duplodnaviria; Heunggongvirae; Uroviricota; Caudoviricetes; Straboviridae; Tevenvirinae; Tequatrovirus; Tequatrovirus sf23		621.0	Shigella boydii	Bacteria; Pseudomonadota; Gammaproteobacteria; Enterobacterales; Enterobacteriaceae; Shigella	Bacteria
YP_010089492.1	YP_010076253.1	222	2591063.0	Shigella phage JK45	Viruses; Duplodnaviria; Heunggongvirae; Uroviricota; Caudoviricetes; Straboviridae; Tevenvirinae; Tequatrovirus; Tequatrovirus jaykay		668369.0	Escherichia coli DH5[alpha]	Bacteria; Pseudomonadota; Gammaproteobacteria; Enterobacterales; Enterobacteriaceae; Escherichia; Escherichia coli	Bacteria
YP_010089492.1	YP_010075973.1	222	2591056.0	Shigella phage CM8	Viruses; Duplodnaviria; Heunggongvirae; Uroviricota; Caudoviricetes; Straboviridae; Tevenvirinae; Tequatrovirus; Tequatrovirus cm8		511693.0	Escherichia coli BL21	Bacteria; Pseudomonadota; Gammaproteobacteria; Enterobacterales; Enterobacteriaceae; Escherichia; Escherichia coli	Bacteria
YP_010089492.1	YP_010075061.1	222	2025823.0	Salmonella phage SG1	Viruses; Duplodnaviria; Heunggongvirae; Uroviricota; Caudoviricetes; Straboviridae; Tevenvirinae; Tequatrovirus; Tequatrovirus sgallinarium		594.0	Salmonella enterica subsp. enterica serovar Gallinarum	Bacteria; Pseudomonadota; Gammaproteobacteria; Enterobacterales; Enterobacteriaceae; Salmonella; Salmonella enterica	Bacteria
YP_010089492.1	YP_010073819.1	222	2060721.0	Escherichia phage T2	Viruses; Duplodnaviria; Heunggongvirae; Uroviricota; Caudoviricetes; Straboviridae; Tevenvirinae; Tequatrovirus; Tequatrovirus T2		562.0	Escherichia coli	Bacteria; Pseudomonadota; Gammaproteobacteria; Enterobacterales; Enterobacteriaceae; Escherichia	Bacteria
YP_010089492.1	YP_010073538.1	222	2060720.0	Escherichia phage PP01	Viruses; Duplodnaviria; Heunggongvirae; Uroviricota; Caudoviricetes; Straboviridae; Tevenvirinae; Tequatrovirus; Tequatrovirus pp01		561.0	Escherichia	Bacteria; Pseudomonadota; Gammaproteobacteria; Enterobacterales; Enterobacteriaceae	Bacteria
YP_010089492.1	YP_010072838.1	222	2315580.0	Escherichia phage vB_vPM_PD112	Viruses; Duplodnaviria; Heunggongvirae; Uroviricota; Caudoviricetes; Straboviridae; Tevenvirinae; Tequatrovirus; Tequatrovirus pd112		562.0	Escherichia coli	Bacteria; Pseudomonadota; Gammaproteobacteria; Enterobacterales; Enterobacteriaceae; Escherichia	Bacteria
YP_010089492.1	YP_010072456.1	222	2508177.0	Escherichia phage vB_EcoM_OE5505	Viruses; Duplodnaviria; Heunggongvirae; Uroviricota; Caudoviricetes; Straboviridae; Tevenvirinae; Tequatrovirus; Tequatrovirus oe5505		562.0	Escherichia coli	Bacteria; Pseudomonadota; Gammaproteobacteria; Enterobacterales; Enterobacteriaceae; Escherichia	Bacteria
YP_010089492.1	YP_010072178.1	222	2184699.0	Escherichia phage vB_EcoM_NBG2	Viruses; Duplodnaviria; Heunggongvirae; Uroviricota; Caudoviricetes; Straboviridae; Tevenvirinae; Tequatrovirus; Tequatrovirus ecomnbg2		562.0	Escherichia coli	Bacteria; Pseudomonadota; Gammaproteobacteria; Enterobacterales; Enterobacteriaceae; Escherichia	Bacteria
YP_010089492.1	YP_010071639.1	222	2218499.0	Escherichia phage KIT03	Viruses; Duplodnaviria; Heunggongvirae; Uroviricota; Caudoviricetes; Straboviridae; Tevenvirinae; Tequatrovirus; Tequatrovirus kit03		83334.0	Escherichia coli O157:H7	Bacteria; Pseudomonadota; Gammaproteobacteria; Enterobacterales; Enterobacteriaceae; Escherichia; Escherichia coli	Bacteria
YP_010089492.1	YP_010071372.1	222	2508180.0	Escherichia phage vB_EcoM_KAW1E185	Viruses; Duplodnaviria; Heunggongvirae; Uroviricota; Caudoviricetes; Straboviridae; Tevenvirinae; Tequatrovirus; Tequatrovirus kaw		562.0	Escherichia coli	Bacteria; Pseudomonadota; Gammaproteobacteria; Enterobacterales; Enterobacteriaceae; Escherichia	Bacteria
YP_010089492.1	YP_010070820.1	222	2508181.0	Escherichia phage vB_EcoM_G9062	Viruses; Duplodnaviria; Heunggongvirae; Uroviricota; Caudoviricetes; Straboviridae; Tevenvirinae; Tequatrovirus; Tequatrovirus gee9062		562.0	Escherichia coli	Bacteria; Pseudomonadota; Gammaproteobacteria; Enterobacterales; Enterobacteriaceae; Escherichia	Bacteria
YP_010089492.1	YP_010070546.1	222	2502306.0	Escherichia phage vB_EcoM_G4507	Viruses; Duplodnaviria; Heunggongvirae; Uroviricota; Caudoviricetes; Straboviridae; Tevenvirinae; Tequatrovirus; Tequatrovirus gee4507		562.0	Escherichia coli	Bacteria; Pseudomonadota; Gammaproteobacteria; Enterobacterales; Enterobacteriaceae; Escherichia	Bacteria
YP_010089492.1	YP_010070269.1	222	2502301.0	Escherichia phage vB_EcoM_G4498	Viruses; Duplodnaviria; Heunggongvirae; Uroviricota; Caudoviricetes; Straboviridae; Tevenvirinae; Tequatrovirus; Tequatrovirus gee4498		562.0	Escherichia coli	Bacteria; Pseudomonadota; Gammaproteobacteria; Enterobacterales; Enterobacteriaceae; Escherichia	Bacteria
YP_010089492.1	YP_010069995.1	222	2502303.0	Escherichia phage vB_EcoM_G50	Viruses; Duplodnaviria; Heunggongvirae; Uroviricota; Caudoviricetes; Straboviridae; Tevenvirinae; Tequatrovirus; Tequatrovirus gee50		562.0	Escherichia coli	Bacteria; Pseudomonadota; Gammaproteobacteria; Enterobacterales; Enterobacteriaceae; Escherichia	Bacteria
YP_010089492.1	YP_010069726.1	222	2081604.0	Escherichia phage vB_EcoM-G28	Viruses; Duplodnaviria; Heunggongvirae; Uroviricota; Caudoviricetes; Straboviridae; Tevenvirinae; Tequatrovirus; Tequatrovirus ecomg28		562.0	Escherichia coli	Bacteria; Pseudomonadota; Gammaproteobacteria; Enterobacterales; Enterobacteriaceae; Escherichia	Bacteria
YP_010089492.1	YP_010069460.1	222	2508179.0	Escherichia phage vB_EcoM_G8	Viruses; Duplodnaviria; Heunggongvirae; Uroviricota; Caudoviricetes; Straboviridae; Tevenvirinae; Tequatrovirus; Tequatrovirus geeight		562.0	Escherichia coli	Bacteria; Pseudomonadota; Gammaproteobacteria; Enterobacterales; Enterobacteriaceae; Escherichia	Bacteria
YP_010089492.1	YP_010069188.1	222	2079315.0	Escherichia phage vB_EcoM-fFiEco06	Viruses; Duplodnaviria; Heunggongvirae; Uroviricota; Caudoviricetes; Straboviridae; Tevenvirinae; Tequatrovirus; Tequatrovirus ecombl75		562.0	Escherichia coli	Bacteria; Pseudomonadota; Gammaproteobacteria; Enterobacterales; Enterobacteriaceae; Escherichia	Bacteria
YP_010089492.1	YP_010068401.1	222	2025816.0	Escherichia phage ECO4	Viruses; Duplodnaviria; Heunggongvirae; Uroviricota; Caudoviricetes; Straboviridae; Tevenvirinae; Tequatrovirus; Tequatrovirus ec04		562.0	Escherichia coli	Bacteria; Pseudomonadota; Gammaproteobacteria; Enterobacterales; Enterobacteriaceae; Escherichia	Bacteria
YP_010089492.1	YP_010068075.1	222	2576882.0	Escherichia phage EcNP1	Viruses; Duplodnaviria; Heunggongvirae; Uroviricota; Caudoviricetes; Straboviridae; Tevenvirinae; Tequatrovirus; Tequatrovirus ecnp1		562.0	Escherichia coli	Bacteria; Pseudomonadota; Gammaproteobacteria; Enterobacterales; Enterobacteriaceae; Escherichia	Bacteria
YP_010089492.1	YP_010067847.1	222	2025815.0	Escherichia phage EC121	Viruses; Duplodnaviria; Heunggongvirae; Uroviricota; Caudoviricetes; Straboviridae; Tevenvirinae; Tequatrovirus; Tequatrovirus ec121		562.0	Escherichia coli	Bacteria; Pseudomonadota; Gammaproteobacteria; Enterobacterales; Enterobacteriaceae; Escherichia	Bacteria
YP_010089492.1	YP_010067583.1	222	2420240.0	Escherichia phage vB_EcoM_DalCa	Viruses; Duplodnaviria; Heunggongvirae; Uroviricota; Caudoviricetes; Straboviridae; Tevenvirinae; Tequatrovirus; Tequatrovirus ecomdalca		562.0	Escherichia coli	Bacteria; Pseudomonadota; Gammaproteobacteria; Enterobacterales; Enterobacteriaceae; Escherichia	Bacteria
YP_010089492.1	YP_010066487.1	222	2163890.0	Enterobacteria phage vB_EcoM_IME340	Viruses; Duplodnaviria; Heunggongvirae; Uroviricota; Caudoviricetes; Straboviridae; Tevenvirinae; Tequatrovirus; Tequatrovirus ecomime340		469008.0	Escherichia coli BL21(DE3)	Bacteria; Pseudomonadota; Gammaproteobacteria; Enterobacterales; Enterobacteriaceae; Escherichia; Escherichia coli	Bacteria
YP_010089492.1	YP_010065227.1	222	2079276.0	Citrobacter phage vB_CroM_CrRp10	Viruses; Duplodnaviria; Heunggongvirae; Uroviricota; Caudoviricetes; Straboviridae; Tevenvirinae; Tequatrovirus; Tequatrovirus cromcrrp10		67825.0	Citrobacter rodentium	Bacteria; Pseudomonadota; Gammaproteobacteria; Enterobacterales; Enterobacteriaceae; Citrobacter	Bacteria
YP_010089492.1	YP_009619100.1	222	2024309.0	Shigella phage Sf24	Viruses; Duplodnaviria; Heunggongvirae; Uroviricota; Caudoviricetes; Straboviridae; Tevenvirinae; Tequatrovirus; Tequatrovirus sf24		623.0	Shigella flexneri	Bacteria; Pseudomonadota; Gammaproteobacteria; Enterobacterales; Enterobacteriaceae; Shigella	Bacteria
YP_010089492.1	YP_009618976.1	222	2024308.0	Shigella phage Sf21	Viruses; Duplodnaviria; Heunggongvirae; Uroviricota; Caudoviricetes; Straboviridae; Tevenvirinae; Tequatrovirus; Tequatrovirus sf21		623.0	Shigella flexneri	Bacteria; Pseudomonadota; Gammaproteobacteria; Enterobacterales; Enterobacteriaceae; Shigella	Bacteria
YP_010089492.1	YP_009614818.1	222	2024320.0	Shigella phage Sf22	Viruses; Duplodnaviria; Heunggongvirae; Uroviricota; Caudoviricetes; Straboviridae; Tevenvirinae; Tequatrovirus; Tequatrovirus sf22		621.0	Shigella boydii	Bacteria; Pseudomonadota; Gammaproteobacteria; Enterobacterales; Enterobacteriaceae; Shigella	Bacteria
YP_010089492.1	YP_010278638.1	250								No Host
YP_010089492.1	YP_010228794.1	222	1965367.0	Escherichia phage HP3	Viruses; Duplodnaviria; Heunggongvirae; Uroviricota; Caudoviricetes; Straboviridae; Tevenvirinae; Mosigvirus; Mosigvirus hp3		562.0	Escherichia coli	Bacteria; Pseudomonadota; Gammaproteobacteria; Enterobacterales; Enterobacteriaceae; Escherichia	Bacteria
YP_010089492.1	YP_010278293.1	222	1871710.0	Shigella phage KNP5	Viruses; Duplodnaviria; Heunggongvirae; Uroviricota; Caudoviricetes; Straboviridae; Tevenvirinae; Tequatrovirus; Tequatrovirus knp5		625.0	Shigella sp.	Bacteria; Pseudomonadota; Gammaproteobacteria; Enterobacterales; Enterobacteriaceae; Shigella	Bacteria
YP_010089492.1	YP_010090006.1	222	1970776.0	Escherichia phage phiC120	Viruses; Duplodnaviria; Heunggongvirae; Uroviricota; Caudoviricetes; Straboviridae; Tevenvirinae; Mosigvirus; Mosigvirus c120		83334.0	Escherichia coli O157:H7	Bacteria; Pseudomonadota; Gammaproteobacteria; Enterobacterales; Enterobacteriaceae; Escherichia; Escherichia coli	Bacteria
YP_010089492.1	YP_010076782.1	222	1913049.0	Shigella phage SH7	Viruses; Duplodnaviria; Heunggongvirae; Uroviricota; Caudoviricetes; Straboviridae; Tevenvirinae; Tequatrovirus; Tequatrovirus sh7		625.0	Shigella sp.	Bacteria; Pseudomonadota; Gammaproteobacteria; Enterobacterales; Enterobacteriaceae; Shigella	Bacteria
YP_010089492.1	YP_010074891.1	222	1932889.0	Escherichia phage YUEEL01	Viruses; Duplodnaviria; Heunggongvirae; Uroviricota; Caudoviricetes; Straboviridae; Tevenvirinae; Tequatrovirus; Tequatrovirus cf2		562.0	Escherichia coli	Bacteria; Pseudomonadota; Gammaproteobacteria; Enterobacterales; Enterobacteriaceae; Escherichia	Bacteria
YP_010089492.1	YP_010073202.1	222	1837875.0	Escherichia phage PE37	Viruses; Duplodnaviria; Heunggongvirae; Uroviricota; Caudoviricetes; Straboviridae; Tevenvirinae; Tequatrovirus; Tequatrovirus pe37		562.0	Escherichia coli	Bacteria; Pseudomonadota; Gammaproteobacteria; Enterobacterales; Enterobacteriaceae; Escherichia	Bacteria
YP_010089492.1	YP_009608497.1	222	2005047.0	Escherichia phage ST0	Viruses; Duplodnaviria; Heunggongvirae; Uroviricota; Caudoviricetes; Straboviridae; Tevenvirinae; Mosigvirus; unclassified Mosigvirus; Escherichia virus ST0		2072452.0	Escherichia coli H8	Bacteria; Pseudomonadota; Gammaproteobacteria; Enterobacterales; Enterobacteriaceae; Escherichia; Escherichia coli	Bacteria
YP_010089492.1	YP_009290434.1	222	1815590.0	Escherichia phage vB_EcoM-UFV13	Viruses; Duplodnaviria; Heunggongvirae; Uroviricota; Caudoviricetes; Straboviridae; Tevenvirinae; Tequatrovirus; Tequatrovirus ecomufv133		562.0	Escherichia coli	Bacteria; Pseudomonadota; Gammaproteobacteria; Enterobacterales; Enterobacteriaceae; Escherichia	Bacteria
YP_010089492.1	YP_009289115.1	222	1863011.0	Shigella phage SHSML-52-1	Viruses; Duplodnaviria; Heunggongvirae; Uroviricota; Caudoviricetes; Straboviridae; Tevenvirinae; Mosigvirus; Mosigvirus shsm521		624.0	Shigella sonnei	Bacteria; Pseudomonadota; Gammaproteobacteria; Enterobacterales; Enterobacteriaceae; Shigella	Bacteria
YP_010089492.1	YP_009281501.1	222	1837867.0	Escherichia phage UFV-AREG1	Viruses; Duplodnaviria; Heunggongvirae; Uroviricota; Caudoviricetes; Straboviridae; Tevenvirinae; Tequatrovirus; Tequatrovirus ufvareg1		1045010.0	Escherichia coli O157	Bacteria; Pseudomonadota; Gammaproteobacteria; Enterobacterales; Enterobacteriaceae; Escherichia; Escherichia coli	Bacteria
YP_010089492.1	YP_009279160.1	222	1863009.0	Shigella phage SHFML-26	Viruses; Duplodnaviria; Heunggongvirae; Uroviricota; Caudoviricetes; Straboviridae; Tevenvirinae; Tequatrovirus; Tequatrovirus shfml26		624.0	Shigella sonnei	Bacteria; Pseudomonadota; Gammaproteobacteria; Enterobacterales; Enterobacteriaceae; Shigella	Bacteria
YP_010089492.1	YP_009288531.1	222	1863007.0	Shigella phage SHBML-50-1	Viruses; Duplodnaviria; Heunggongvirae; Uroviricota; Caudoviricetes; Straboviridae; Tevenvirinae; Tequatrovirus; Shigella virus SHBML-50-1		624.0	Shigella sonnei	Bacteria; Pseudomonadota; Gammaproteobacteria; Enterobacterales; Enterobacteriaceae; Shigella	Bacteria
YP_010089492.1	YP_009277539.1	222	1863008.0	Shigella phage SHFML-11	Viruses; Duplodnaviria; Heunggongvirae; Uroviricota; Caudoviricetes; Straboviridae; Tevenvirinae; Tequatrovirus; Tequatrovirus shfml11		624.0	Shigella sonnei	Bacteria; Pseudomonadota; Gammaproteobacteria; Enterobacterales; Enterobacteriaceae; Shigella	Bacteria
YP_010089492.1	YP_010500457.1	222	1237364.0	Escherichia phage HX01	Viruses; Duplodnaviria; Heunggongvirae; Uroviricota; Caudoviricetes; Straboviridae; Tevenvirinae; Mosigvirus; Mosigvirus HX01		562.0	Escherichia coli	Bacteria; Pseudomonadota; Gammaproteobacteria; Enterobacterales; Enterobacteriaceae; Escherichia	Bacteria
YP_010089492.1	YP_010088342.1	222	1651196.0	Enterobacteria phage ATK47	Viruses; Duplodnaviria; Heunggongvirae; Uroviricota; Caudoviricetes; Straboviridae; Tevenvirinae; Mosigvirus; Mosigvirus atk47		244319.0	Escherichia coli O26:H11	Bacteria; Pseudomonadota; Gammaproteobacteria; Enterobacterales; Enterobacteriaceae; Escherichia; Escherichia coli	Bacteria
YP_010089492.1	YP_010066822.1	222	1651198.0	Enterobacteria phage Kha5h	Viruses; Duplodnaviria; Heunggongvirae; Uroviricota; Caudoviricetes; Straboviridae; Tevenvirinae; Tequatrovirus; Tequatrovirus kha5h		376725.0	Escherichia coli O103:H2	Bacteria; Pseudomonadota; Gammaproteobacteria; Enterobacterales; Enterobacteriaceae; Escherichia; Escherichia coli	Bacteria
YP_010089492.1	YP_010066363.1	222	1651199.0	Enterobacteria phage GiZh	Viruses; Duplodnaviria; Heunggongvirae; Uroviricota; Caudoviricetes; Straboviridae; Tevenvirinae; Tequatrovirus; Tequatrovirus gizh		373045.0	Escherichia coli O111:NM	Bacteria; Pseudomonadota; Gammaproteobacteria; Enterobacterales; Enterobacteriaceae; Escherichia; Escherichia coli	Bacteria
YP_010089492.1	YP_010065964.1	222	1651202.0	Enterobacteria phage Aplg8	Viruses; Duplodnaviria; Heunggongvirae; Uroviricota; Caudoviricetes; Straboviridae; Tevenvirinae; Tequatrovirus; Tequatrovirus aplgate		991915.0	Escherichia coli O121:H19	Bacteria; Pseudomonadota; Gammaproteobacteria; Enterobacterales; Enterobacteriaceae; Escherichia; Escherichia coli	Bacteria
YP_010089492.1	YP_009625383.1	222	1720497.0	Escherichia phage slur04	Viruses; Duplodnaviria; Heunggongvirae; Uroviricota; Caudoviricetes; Straboviridae; Tevenvirinae; Tequatrovirus; Escherichia virus slur04		511145.0	Escherichia coli str. K-12 substr. MG1655	Bacteria; Pseudomonadota; Gammaproteobacteria; Enterobacterales; Enterobacteriaceae; Escherichia; Escherichia coli	Bacteria
YP_010089492.1	YP_009625083.1	222	1720496.0	Escherichia phage slur03	Viruses; Duplodnaviria; Heunggongvirae; Uroviricota; Caudoviricetes; Straboviridae; Tevenvirinae; Tequatrovirus; Tequatrovirus slur03		511145.0	Escherichia coli str. K-12 substr. MG1655	Bacteria; Pseudomonadota; Gammaproteobacteria; Enterobacterales; Enterobacteriaceae; Escherichia; Escherichia coli	Bacteria
YP_010089492.1	YP_009593166.1	222	1508681.0	Escherichia coli O157 typing phage 6	Viruses; Duplodnaviria; Heunggongvirae; Uroviricota; Caudoviricetes; Straboviridae; Tevenvirinae; Mosigvirus; unclassified Mosigvirus; Escherichia virus O157tp6		83334.0	Escherichia coli O157:H7	Bacteria; Pseudomonadota; Gammaproteobacteria; Enterobacterales; Enterobacteriaceae; Escherichia; Escherichia coli	Bacteria
YP_010089492.1	YP_009592790.1	222	1508678.0	Escherichia coli O157 typing phage 3	Viruses; Duplodnaviria; Heunggongvirae; Uroviricota; Caudoviricetes; Straboviridae; Tevenvirinae; Mosigvirus; Mosigvirus 0157tp3		83334.0	Escherichia coli O157:H7	Bacteria; Pseudomonadota; Gammaproteobacteria; Enterobacterales; Enterobacteriaceae; Escherichia; Escherichia coli	Bacteria
YP_010089492.1	YP_009284028.1	222	1654926.0	Escherichia phage HY03	Viruses; Duplodnaviria; Heunggongvirae; Uroviricota; Caudoviricetes; Straboviridae; Tevenvirinae; Tequatrovirus; Tequatrovirus hy03		83334.0	Escherichia coli O157:H7	Bacteria; Pseudomonadota; Gammaproteobacteria; Enterobacterales; Enterobacteriaceae; Escherichia; Escherichia coli	Bacteria
YP_010089492.1	YP_009225087.1	222	1655305.0	Escherichia phage APCEc01	Viruses; Duplodnaviria; Heunggongvirae; Uroviricota; Caudoviricetes; Straboviridae; Tevenvirinae; Mosigvirus; Mosigvirus mar005p1		562.0	Escherichia coli	Bacteria; Pseudomonadota; Gammaproteobacteria; Enterobacterales; Enterobacteriaceae; Escherichia	Bacteria
YP_010089492.1	YP_009197289.1	222	1720500.0	Escherichia phage slur07	Viruses; Duplodnaviria; Heunggongvirae; Uroviricota; Caudoviricetes; Straboviridae; Tevenvirinae; Tequatrovirus; Tequatrovirus slur07		511145.0	Escherichia coli str. K-12 substr. MG1655	Bacteria; Pseudomonadota; Gammaproteobacteria; Enterobacterales; Enterobacteriaceae; Escherichia; Escherichia coli	Bacteria
YP_010089492.1	YP_009180667.1	222	1720504.0	Escherichia phage slur14	Viruses; Duplodnaviria; Heunggongvirae; Uroviricota; Caudoviricetes; Straboviridae; Tevenvirinae; Tequatrovirus; Tequatrovirus slur03		511145.0	Escherichia coli str. K-12 substr. MG1655	Bacteria; Pseudomonadota; Gammaproteobacteria; Enterobacterales; Enterobacteriaceae; Escherichia; Escherichia coli	Bacteria
YP_010089492.1	YP_009148608.1	222	1434323.0	Escherichia phage HY01	Viruses; Duplodnaviria; Heunggongvirae; Uroviricota; Caudoviricetes; Straboviridae; Tevenvirinae; Tequatrovirus; Tequatrovirus hy01		623.0	Shigella flexneri	Bacteria; Pseudomonadota; Gammaproteobacteria; Enterobacterales; Enterobacteriaceae; Shigella	Bacteria
YP_010089492.1	YP_009153764.1	222	1351740.0	Yersinia phage PST	Viruses; Duplodnaviria; Heunggongvirae; Uroviricota; Caudoviricetes; Straboviridae; Tevenvirinae; Tequatrovirus; Tequatrovirus pst		633.0	Yersinia pseudotuberculosis	Bacteria; Pseudomonadota; Gammaproteobacteria; Enterobacterales; Yersiniaceae; Yersinia; Yersinia pseudotuberculosis complex	Bacteria
YP_010089492.1	YP_009149410.1	222	1206560.0	Yersinia phage phiD1	Viruses; Duplodnaviria; Heunggongvirae; Uroviricota; Caudoviricetes; Straboviridae; Tevenvirinae; Tequatrovirus; Tequatrovirus deeone		632.0	Yersinia pestis	Bacteria; Pseudomonadota; Gammaproteobacteria; Enterobacterales; Yersiniaceae; Yersinia; Yersinia pseudotuberculosis complex	Bacteria
YP_010089492.1	YP_009110985.1	222	1551641.0	Shigella phage pSs-1	Viruses; Duplodnaviria; Heunggongvirae; Uroviricota; Caudoviricetes; Straboviridae; Tevenvirinae; Tequatrovirus; Tequatrovirus pss1		624.0	Shigella sonnei	Bacteria; Pseudomonadota; Gammaproteobacteria; Enterobacterales; Enterobacteriaceae; Shigella	Bacteria
YP_010089492.1	YP_009100713.1	222	1541825.0	Shigella phage Shf125875	Viruses; Duplodnaviria; Heunggongvirae; Uroviricota; Caudoviricetes; Straboviridae; Tevenvirinae; Mosigvirus; Mosigvirus utam		623.0	Shigella flexneri	Bacteria; Pseudomonadota; Gammaproteobacteria; Enterobacterales; Enterobacteriaceae; Shigella	Bacteria
YP_010089492.1	YP_009102637.1	222	1204522.0	Escherichia phage ECML-134	Viruses; Duplodnaviria; Heunggongvirae; Uroviricota; Caudoviricetes; Straboviridae; Tevenvirinae; Tequatrovirus; Tequatrovirus ecml134		83334.0	Escherichia coli O157:H7	Bacteria; Pseudomonadota; Gammaproteobacteria; Enterobacterales; Enterobacteriaceae; Escherichia; Escherichia coli	Bacteria
YP_010089492.1	YP_009056754.1	222	1391224.0	Escherichia phage vB_EcoM_PhAPEC2	Viruses; Duplodnaviria; Heunggongvirae; Uroviricota; Caudoviricetes; Straboviridae; Tevenvirinae; Mosigvirus; Mosigvirus phapec2		562.0	Escherichia coli	Bacteria; Pseudomonadota; Gammaproteobacteria; Enterobacterales; Enterobacteriaceae; Escherichia	Bacteria
YP_010089492.1	YP_009030774.1	222	1495285.0	Escherichia phage vB_EcoM_112	Viruses; Duplodnaviria; Heunggongvirae; Uroviricota; Caudoviricetes; Straboviridae; Tevenvirinae; Tequatrovirus; Tequatrovirus e112		562.0	Escherichia coli	Bacteria; Pseudomonadota; Gammaproteobacteria; Enterobacterales; Enterobacteriaceae; Escherichia	Bacteria
YP_010089492.1	YP_009030625.1	222	1430444.0	Escherichia phage vB_EcoM_JS09	Viruses; Duplodnaviria; Heunggongvirae; Uroviricota; Caudoviricetes; Straboviridae; Tevenvirinae; Mosigvirus; Mosigvirus JS09		562.0	Escherichia coli	Bacteria; Pseudomonadota; Gammaproteobacteria; Enterobacterales; Enterobacteriaceae; Escherichia	Bacteria
YP_010089492.1	YP_007004908.1	222	1054480.0	Escherichia phage wV7	Viruses; Duplodnaviria; Heunggongvirae; Uroviricota; Caudoviricetes; Straboviridae; Tevenvirinae; Tequatrovirus; Tequatrovirus vtec		562.0	Escherichia coli	Bacteria; Pseudomonadota; Gammaproteobacteria; Enterobacterales; Enterobacteriaceae; Escherichia	Bacteria
YP_010089492.1	YP_007004544.1	222	1054834.0	Escherichia phage ime09	Viruses; Duplodnaviria; Heunggongvirae; Uroviricota; Caudoviricetes; Straboviridae; Tevenvirinae; Tequatrovirus; Tequatrovirus ime09		562.0	Escherichia coli	Bacteria; Pseudomonadota; Gammaproteobacteria; Enterobacterales; Enterobacteriaceae; Escherichia	Bacteria
YP_010089492.1	YP_006986719.1	222	1141141.0	Escherichia phage vB_EcoM_ACG-C40	Viruses; Duplodnaviria; Heunggongvirae; Uroviricota; Caudoviricetes; Straboviridae; Tevenvirinae; Tequatrovirus; Tequatrovirus c40		562.0	Escherichia coli	Bacteria; Pseudomonadota; Gammaproteobacteria; Enterobacterales; Enterobacteriaceae; Escherichia	Bacteria
YP_010089492.1	YP_004415060.1	222	1002725.0	Shigella phage Shfl2	Viruses; Duplodnaviria; Heunggongvirae; Uroviricota; Caudoviricetes; Straboviridae; Tevenvirinae; Tequatrovirus; Tequatrovirus shfl2		623.0	Shigella flexneri	Bacteria; Pseudomonadota; Gammaproteobacteria; Enterobacterales; Enterobacteriaceae; Shigella	Bacteria
YP_010089492.1	YP_010067311.1	222	10666.0	Enterobacteria phage T6	Viruses; Duplodnaviria; Heunggongvirae; Uroviricota; Caudoviricetes; Straboviridae; Tevenvirinae; Tequatrovirus; Tequatrovirus T6		562.0	Escherichia coli	Bacteria; Pseudomonadota; Gammaproteobacteria; Enterobacterales; Enterobacteriaceae; Escherichia	Bacteria
YP_010089492.1	YP_010067048.1	222	10692.0	Enterobacteria phage RB18	Viruses; Duplodnaviria; Heunggongvirae; Uroviricota; Caudoviricetes; Straboviridae; Tevenvirinae; Tequatrovirus; Tequatrovirus RB18		562.0	Escherichia coli	Bacteria; Pseudomonadota; Gammaproteobacteria; Enterobacterales; Enterobacteriaceae; Escherichia	Bacteria
YP_010089492.1	YP_009167982.1	222	66711.0	Escherichia phage AR1	Viruses; Duplodnaviria; Heunggongvirae; Uroviricota; Caudoviricetes; Straboviridae; Tevenvirinae; Tequatrovirus; Tequatrovirus ar1		83334.0	Escherichia coli O157:H7	Bacteria; Pseudomonadota; Gammaproteobacteria; Enterobacterales; Enterobacteriaceae; Escherichia; Escherichia coli	Bacteria
YP_010089492.1	YP_009167537.1	222	36339.0	Enterobacteria phage RB68	Viruses; Duplodnaviria; Heunggongvirae; Uroviricota; Caudoviricetes; Straboviridae; Tevenvirinae; Tequatrovirus; unclassified Tequatrovirus		37762.0	Escherichia coli B	Bacteria; Pseudomonadota; Gammaproteobacteria; Enterobacterales; Enterobacteriaceae; Escherichia; Escherichia coli	Bacteria
YP_010089492.1	YP_009102370.1	222	69609.0	Enterobacteria phage RB27	Viruses; Duplodnaviria; Heunggongvirae; Uroviricota; Caudoviricetes; Straboviridae; Tevenvirinae; Tequatrovirus; Tequatrovirus RB27		562.0	Escherichia coli	Bacteria; Pseudomonadota; Gammaproteobacteria; Enterobacterales; Enterobacteriaceae; Escherichia	Bacteria
YP_010089492.1	YP_009098550.1	222	31533.0	Escherichia phage RB3	Viruses; Duplodnaviria; Heunggongvirae; Uroviricota; Caudoviricetes; Straboviridae; Tevenvirinae; Tequatrovirus; Tequatrovirus RB3		37762.0	Escherichia coli B	Bacteria; Pseudomonadota; Gammaproteobacteria; Enterobacterales; Enterobacteriaceae; Escherichia; Escherichia coli	Bacteria
YP_010089492.1	YP_002854123.1	222	10693.0	Enterobacteria phage RB51	Viruses; Duplodnaviria; Heunggongvirae; Uroviricota; Caudoviricetes; Straboviridae; Tevenvirinae; Tequatrovirus; Tequatrovirus RB51		562.0	Escherichia coli	Bacteria; Pseudomonadota; Gammaproteobacteria; Enterobacterales; Enterobacteriaceae; Escherichia	Bacteria
YP_010089492.1	NP_861870.1	222	12353.0	Escherichia phage RB69	Viruses; Duplodnaviria; Heunggongvirae; Uroviricota; Caudoviricetes; Straboviridae; Tevenvirinae; Mosigvirus; Mosigvirus RB69		562.0	Escherichia coli	Bacteria; Pseudomonadota; Gammaproteobacteria; Enterobacterales; Enterobacteriaceae; Escherichia	Bacteria
YP_010089492.1	YP_010094055.1	222	2108137.0	Enterobacter phage myPSH1140	Viruses; Duplodnaviria; Heunggongvirae; Uroviricota; Caudoviricetes; Straboviridae; Tevenvirinae; Karamvirus; Karamvirus mypsh1140		550.0	Enterobacter cloacae	Bacteria; Pseudomonadota; Gammaproteobacteria; Enterobacterales; Enterobacteriaceae; Enterobacter; Enterobacter cloacae complex	Bacteria
YP_010089492.1	YP_009618247.1	222	2267236.0	Citrobacter phage CF1 ERZ-2017	Viruses; Duplodnaviria; Heunggongvirae; Uroviricota; Caudoviricetes; Straboviridae; Tevenvirinae; Moonvirus; Moonvirus cf1		546.0	Citrobacter freundii	Bacteria; Pseudomonadota; Gammaproteobacteria; Enterobacterales; Enterobacteriaceae; Citrobacter; Citrobacter freundii complex	Bacteria
YP_010089492.1	YP_009615643.1	222	2041413.0	Salmonella phage Melville	Viruses; Duplodnaviria; Heunggongvirae; Uroviricota; Caudoviricetes; Straboviridae; Tevenvirinae; Gelderlandvirus; Gelderlandvirus melville		108619.0	Salmonella enterica subsp. enterica serovar Newport	Bacteria; Pseudomonadota; Gammaproteobacteria; Enterobacterales; Enterobacteriaceae; Salmonella; Salmonella enterica	Bacteria
YP_010089492.1	YP_010091785.1	222	1892569.0	Cronobacter phage Pet-CM3-4	Viruses; Duplodnaviria; Heunggongvirae; Uroviricota; Caudoviricetes; Straboviridae; Tevenvirinae; Karamvirus; Karamvirus petcm34		1159491.0	Cronobacter malonaticus LMG 23826	Bacteria; Pseudomonadota; Gammaproteobacteria; Enterobacterales; Enterobacteriaceae; Cronobacter; Cronobacter malonaticus	Bacteria
YP_010089492.1	YP_009286518.1	222	1815631.0	Salmonella phage vB_SnwM_CGG4-1	Viruses; Duplodnaviria; Heunggongvirae; Uroviricota; Caudoviricetes; Straboviridae; Tevenvirinae; Gelderlandvirus; Gelderlandvirus cgg41		108619.0	Salmonella enterica subsp. enterica serovar Newport	Bacteria; Pseudomonadota; Gammaproteobacteria; Enterobacterales; Enterobacteriaceae; Salmonella; Salmonella enterica	Bacteria
YP_010089492.1	YP_009203904.1	222	1675602.0	Citrobacter phage Merlin	Viruses; Duplodnaviria; Heunggongvirae; Uroviricota; Caudoviricetes; Straboviridae; Tevenvirinae; Moonvirus; Moonvirus merlin		546.0	Citrobacter freundii	Bacteria; Pseudomonadota; Gammaproteobacteria; Enterobacterales; Enterobacteriaceae; Citrobacter; Citrobacter freundii complex	Bacteria
YP_010089492.1	YP_009146618.1	222	1540095.0	Citrobacter phage Moon	Viruses; Duplodnaviria; Heunggongvirae; Uroviricota; Caudoviricetes; Straboviridae; Tevenvirinae; Moonvirus; Moonvirus moon		546.0	Citrobacter freundii	Bacteria; Pseudomonadota; Gammaproteobacteria; Enterobacterales; Enterobacteriaceae; Citrobacter; Citrobacter freundii complex	Bacteria
YP_010089492.1	YP_009148148.1	222	1204531.0	Salmonella phage STML-198	Viruses; Duplodnaviria; Heunggongvirae; Uroviricota; Caudoviricetes; Straboviridae; Tevenvirinae; Gelderlandvirus; Gelderlandvirus stml198		590.0	Salmonella	Bacteria; Pseudomonadota; Gammaproteobacteria; Enterobacterales; Enterobacteriaceae	Bacteria
YP_010089492.1	YP_009126361.1	222	1445860.0	Salmonella phage STP4-a	Viruses; Duplodnaviria; Heunggongvirae; Uroviricota; Caudoviricetes; Straboviridae; Tevenvirinae; Gelderlandvirus; Gelderlandvirus stp4a		90371.0	Salmonella enterica subsp. enterica serovar Typhimurium	Bacteria; Pseudomonadota; Gammaproteobacteria; Enterobacterales; Enterobacteriaceae; Salmonella; Salmonella enterica	Bacteria
YP_010089492.1	YP_009005448.1	222	1455074.0	Enterobacter phage PG7	Viruses; Duplodnaviria; Heunggongvirae; Uroviricota; Caudoviricetes; Straboviridae; Tevenvirinae; Karamvirus; Karamvirus pg7		550.0	Enterobacter cloacae	Bacteria; Pseudomonadota; Gammaproteobacteria; Enterobacterales; Enterobacteriaceae; Enterobacter; Enterobacter cloacae complex	Bacteria
YP_010089492.1	YP_007501196.1	222	1087482.0	Salmonella phage vB_SenM-S16	Viruses; Duplodnaviria; Heunggongvirae; Uroviricota; Caudoviricetes; Straboviridae; Tevenvirinae; Gelderlandvirus; Gelderlandvirus s16		28901.0	Salmonella enterica	Bacteria; Pseudomonadota; Gammaproteobacteria; Enterobacterales; Enterobacteriaceae; Salmonella	Bacteria
YP_010089492.1	YP_004010028.1	222	709484.0	Enterobacter phage CC31	Viruses; Duplodnaviria; Heunggongvirae; Uroviricota; Caudoviricetes; Straboviridae; Tevenvirinae; Karamvirus; Karamvirus cc31		562.0	Escherichia coli	Bacteria; Pseudomonadota; Gammaproteobacteria; Enterobacterales; Enterobacteriaceae; Escherichia	Bacteria
YP_010089492.1	YP_009280019.1	222	1852628.0	Morganella phage vB_MmoM_MP1	Viruses; Duplodnaviria; Heunggongvirae; Uroviricota; Caudoviricetes; Straboviridae; Gualtarvirus; Gualtarvirus mp1		1912315.0	Morganella sp. (in: enterobacteria)	Bacteria; Pseudomonadota; Gammaproteobacteria; Enterobacterales; Morganellaceae; Morganella	Bacteria
YP_010089492.1	YP_009831511.1	222	1873954.0	Cronobacter phage vB_CsaM_leE	Viruses; Duplodnaviria; Heunggongvirae; Uroviricota; Caudoviricetes; Straboviridae; Pseudotevenvirus; Pseudotevenvirus lee		28141.0	Cronobacter sakazakii	Bacteria; Pseudomonadota; Gammaproteobacteria; Enterobacterales; Enterobacteriaceae; Cronobacter	Bacteria
YP_010089492.1	YP_003858507.1	222	2681599.0	Escherichia phage RB16	Viruses; Duplodnaviria; Heunggongvirae; Uroviricota; Caudoviricetes; Straboviridae; Pseudotevenvirus; Pseudotevenvirus RB16		562.0	Escherichia coli	Bacteria; Pseudomonadota; Gammaproteobacteria; Enterobacterales; Enterobacteriaceae; Escherichia	Bacteria
YP_010089492.1	YP_239196.1	222	2887182.0	Escherichia phage RB43	Viruses; Duplodnaviria; Heunggongvirae; Uroviricota; Caudoviricetes; Straboviridae; Pseudotevenvirus; Pseudotevenvirus RB43		561.0	Escherichia	Bacteria; Pseudomonadota; Gammaproteobacteria; Enterobacterales; Enterobacteriaceae	Bacteria
YP_010089492.1	YP_010089127.1	222	1852638.0	Escherichia phage phT4A	Viruses; Duplodnaviria; Heunggongvirae; Uroviricota; Caudoviricetes; Straboviridae; Slopekvirus; Slopekvirus pht4A		562.0	Escherichia coli	Bacteria; Pseudomonadota; Gammaproteobacteria; Enterobacterales; Enterobacteriaceae; Escherichia	Bacteria
YP_010089492.1	YP_009831228.1	222	1885242.0	Cronobacter phage vB_CsaM_leB	Viruses; Duplodnaviria; Heunggongvirae; Uroviricota; Caudoviricetes; Straboviridae; Pseudotevenvirus; Pseudotevenvirus leb		28141.0	Cronobacter sakazakii	Bacteria; Pseudomonadota; Gammaproteobacteria; Enterobacterales; Enterobacteriaceae; Cronobacter	Bacteria
YP_010089492.1	YP_009626446.1	222	1880822.0	Klebsiella phage PMBT1	Viruses; Duplodnaviria; Heunggongvirae; Uroviricota; Caudoviricetes; Straboviridae; Slopekvirus; Klebsiella virus PMBT1		570.0	Klebsiella	Bacteria; Pseudomonadota; Gammaproteobacteria; Enterobacterales; Enterobacteriaceae	Bacteria
YP_010089492.1	YP_009285747.1	222	1871313.0	Citrobacter phage vB_CfrM_CfP1	Viruses; Duplodnaviria; Heunggongvirae; Uroviricota; Caudoviricetes; Straboviridae; Pseudotevenvirus; Pseudotevenvirus miller		546.0	Citrobacter freundii	Bacteria; Pseudomonadota; Gammaproteobacteria; Enterobacterales; Enterobacteriaceae; Citrobacter; Citrobacter freundii complex	Bacteria
YP_010089492.1	YP_009607407.1	222	1675608.0	Klebsiella phage Miro	Viruses; Duplodnaviria; Heunggongvirae; Uroviricota; Caudoviricetes; Straboviridae; Slopekvirus; Klebsiella virus Miro		573.0	Klebsiella pneumoniae	Bacteria; Pseudomonadota; Gammaproteobacteria; Enterobacterales; Enterobacteriaceae; Klebsiella	Bacteria
YP_010089492.1	YP_009607129.1	222	1682394.0	Enterobacter phage phiEap-3	Viruses; Duplodnaviria; Heunggongvirae; Uroviricota; Caudoviricetes; Straboviridae; Slopekvirus; Slopekvirus eap3		548.0	Klebsiella aerogenes	Bacteria; Pseudomonadota; Gammaproteobacteria; Enterobacterales; Enterobacteriaceae; Klebsiella	Bacteria
YP_010089492.1	YP_009195028.1	222	1701810.0	Citrobacter phage Margaery	Viruses; Duplodnaviria; Heunggongvirae; Uroviricota; Caudoviricetes; Straboviridae; Pseudotevenvirus; Pseudotevenvirus margaery		546.0	Citrobacter freundii	Bacteria; Pseudomonadota; Gammaproteobacteria; Enterobacterales; Enterobacteriaceae; Citrobacter; Citrobacter freundii complex	Bacteria
YP_010089492.1	YP_009218793.1	222	1673887.0	Citrobacter phage IME-CF2	Viruses; Duplodnaviria; Heunggongvirae; Uroviricota; Caudoviricetes; Straboviridae; Pseudotevenvirus; Pseudotevenvirus imecf2		546.0	Citrobacter freundii	Bacteria; Pseudomonadota; Gammaproteobacteria; Enterobacterales; Enterobacteriaceae; Citrobacter; Citrobacter freundii complex	Bacteria
YP_010089492.1	YP_009194458.1	222	1675607.0	Klebsiella phage Matisse	Viruses; Duplodnaviria; Heunggongvirae; Uroviricota; Caudoviricetes; Straboviridae; Slopekvirus; Slopekvirus matisse		573.0	Klebsiella pneumoniae	Bacteria; Pseudomonadota; Gammaproteobacteria; Enterobacterales; Enterobacteriaceae; Klebsiella	Bacteria
YP_010089492.1	YP_009097816.1	222	1527524.0	Citrobacter phage Miller	Viruses; Duplodnaviria; Heunggongvirae; Uroviricota; Caudoviricetes; Straboviridae; Pseudotevenvirus; Pseudotevenvirus miller		544.0	Citrobacter	Bacteria; Pseudomonadota; Gammaproteobacteria; Enterobacterales; Enterobacteriaceae	Bacteria
YP_010089492.1	YP_008060731.1	222	1307804.0	Escherichia phage Lw1	Viruses; Duplodnaviria; Heunggongvirae; Uroviricota; Caudoviricetes; Straboviridae; Pseudotevenvirus; Pseudotevenvirus lw1		469008.0	Escherichia coli BL21(DE3)	Bacteria; Pseudomonadota; Gammaproteobacteria; Enterobacterales; Enterobacteriaceae; Escherichia; Escherichia coli	Bacteria
YP_010089492.1	YP_007348846.1	222	1129147.0	Klebsiella phage KP27	Viruses; Duplodnaviria; Heunggongvirae; Uroviricota; Caudoviricetes; Straboviridae; Slopekvirus; Slopekvirus kp27		573.0	Klebsiella pneumoniae	Bacteria; Pseudomonadota; Gammaproteobacteria; Enterobacterales; Enterobacteriaceae; Klebsiella	Bacteria
YP_010089492.1	YP_006986482.1	222	1141138.0	Cronobacter phage vB_CsaM_GAP161	Viruses; Duplodnaviria; Heunggongvirae; Uroviricota; Caudoviricetes; Straboviridae; Pseudotevenvirus; Pseudotevenvirus gap161		28141.0	Cronobacter sakazakii	Bacteria; Pseudomonadota; Gammaproteobacteria; Enterobacterales; Enterobacteriaceae; Cronobacter	Bacteria
YP_010089492.1	YP_003580051.1	222	707757.0	Klebsiella phage KP15	Viruses; Duplodnaviria; Heunggongvirae; Uroviricota; Caudoviricetes; Straboviridae; Slopekvirus; Slopekvirus kp15		573.0	Klebsiella pneumoniae	Bacteria; Pseudomonadota; Gammaproteobacteria; Enterobacterales; Enterobacteriaceae; Klebsiella	Bacteria
YP_010089492.1	YP_009201391.1	222	1610855.0	Vibrio phage ValKK3	Viruses; Duplodnaviria; Heunggongvirae; Uroviricota; Caudoviricetes; Straboviridae; Schizotequatrovirus; Schizotequatrovirus valkk3		1219076.0	Vibrio alginolyticus NBRC 15630 = ATCC 17749	Bacteria; Pseudomonadota; Gammaproteobacteria; Vibrionales; Vibrionaceae; Vibrio; Vibrio harveyi group; Vibrio alginolyticus	Bacteria
YP_010089492.1	YP_009006284.1	222	1262539.0	Vibrio phage VH7D	Viruses; Duplodnaviria; Heunggongvirae; Uroviricota; Caudoviricetes; Straboviridae; Schizotequatrovirus; Schizotequatrovirus vh7d		669.0	Vibrio harveyi	Bacteria; Pseudomonadota; Gammaproteobacteria; Vibrionales; Vibrionaceae; Vibrio; Vibrio harveyi group	Bacteria
YP_010089492.1	YP_008125178.1	222	115992.0	Vibrio phage nt-1	Viruses; Duplodnaviria; Heunggongvirae; Uroviricota; Caudoviricetes; Straboviridae; Mylasvirus; Mylasvirus persius		691.0	Vibrio natriegens	Bacteria; Pseudomonadota; Gammaproteobacteria; Vibrionales; Vibrionaceae; Vibrio; Vibrio harveyi group	Bacteria
YP_010089492.1	NP_899602.1	222	75320.0	Vibrio phage KVP40	Viruses; Duplodnaviria; Heunggongvirae; Uroviricota; Caudoviricetes; Straboviridae; Schizotequatrovirus; Schizotequatrovirus KVP40		662.0	Vibrio	Bacteria; Pseudomonadota; Gammaproteobacteria; Vibrionales; Vibrionaceae	Bacteria
YP_010089492.1	YP_003969133.1	222	879628.0	Aeromonas phage phiAS4	Viruses; Duplodnaviria; Heunggongvirae; Uroviricota; Caudoviricetes; Straboviridae; Tulanevirus; Tulanevirus as4		645.0	Aeromonas salmonicida	Bacteria; Pseudomonadota; Gammaproteobacteria; Aeromonadales; Aeromonadaceae; Aeromonas	Bacteria
YP_010089492.1	NP_932509.1	222	2907963.0	Aeromonas phage 44RR2.8t	Viruses; Duplodnaviria; Heunggongvirae; Uroviricota; Caudoviricetes; Straboviridae; Biquartavirus; Biquartavirus 44RR2		645.0	Aeromonas salmonicida	Bacteria; Pseudomonadota; Gammaproteobacteria; Aeromonadales; Aeromonadaceae; Aeromonas	Bacteria
YP_010089492.1	YP_656380.1	222	2911441.0	Aeromonas phage 25	Viruses; Duplodnaviria; Heunggongvirae; Uroviricota; Caudoviricetes; Straboviridae; Tulanevirus; Tulanevirus bteighttwo		645.0	Aeromonas salmonicida	Bacteria; Pseudomonadota; Gammaproteobacteria; Aeromonadales; Aeromonadaceae; Aeromonas	Bacteria
YP_010089492.1	YP_010095738.1	222	2163979.0	Aeromonas phage 60AhydR15PP	Viruses; Duplodnaviria; Heunggongvirae; Uroviricota; Caudoviricetes; Straboviridae; Tulanevirus; Tulanevirus 60ahydrpp		644.0	Aeromonas hydrophila	Bacteria; Pseudomonadota; Gammaproteobacteria; Aeromonadales; Aeromonadaceae; Aeromonas	Bacteria
YP_010089492.1	YP_010095693.1	222	2163978.0	Aeromonas phage 50AhydR13PP	Viruses; Duplodnaviria; Heunggongvirae; Uroviricota; Caudoviricetes; Straboviridae; Tulanevirus; Tulanevirus 50ahydr13pp		644.0	Aeromonas hydrophila	Bacteria; Pseudomonadota; Gammaproteobacteria; Aeromonadales; Aeromonadaceae; Aeromonas	Bacteria
YP_010089492.1	YP_009612997.1	222	2026082.0	Aeromonas phage AS-gz	Viruses; Duplodnaviria; Heunggongvirae; Uroviricota; Caudoviricetes; Straboviridae; Tulanevirus; Tulanevirus asgz		644.0	Aeromonas hydrophila	Bacteria; Pseudomonadota; Gammaproteobacteria; Aeromonadales; Aeromonadaceae; Aeromonas	Bacteria
YP_010089492.1	YP_009217564.1	222	1211280.0	Stenotrophomonas phage IME13	Viruses; Duplodnaviria; Heunggongvirae; Uroviricota; Caudoviricetes; Straboviridae; Tulanevirus; Tuaanevirus ime13		40324.0	Stenotrophomonas maltophilia	Bacteria; Pseudomonadota; Gammaproteobacteria; Xanthomonadales; Xanthomonadaceae; Stenotrophomonas; Stenotrophomonas maltophilia group	Bacteria
YP_010089492.1	YP_007677870.1	222	1198014.0	Aeromonas phage Aes012	Viruses; Duplodnaviria; Heunggongvirae; Uroviricota; Caudoviricetes; Straboviridae; Tulanevirus; Tulanevirus aes12		647.0	Aeromonas sp.	Bacteria; Pseudomonadota; Gammaproteobacteria; Aeromonadales; Aeromonadaceae; Aeromonas	Bacteria
YP_010089492.1	YP_007010831.1	222	1198013.0	Aeromonas phage Aes508	Viruses; Duplodnaviria; Heunggongvirae; Uroviricota; Caudoviricetes; Straboviridae; Tulanevirus; Tulanevirus aes508		645.0	Aeromonas salmonicida	Bacteria; Pseudomonadota; Gammaproteobacteria; Aeromonadales; Aeromonadaceae; Aeromonas	Bacteria
YP_010089492.1	YP_238881.1	222	321023.0	Aeromonas phage 31	Viruses; Duplodnaviria; Heunggongvirae; Uroviricota; Caudoviricetes; Straboviridae; Biquartavirus; Biquartavirus 44RR2		645.0	Aeromonas salmonicida	Bacteria; Pseudomonadota; Gammaproteobacteria; Aeromonadales; Aeromonadaceae; Aeromonas	Bacteria
YP_010089492.1	YP_002922230.1	222	576789.0	Escherichia phage JSE	Viruses; Duplodnaviria; Heunggongvirae; Uroviricota; Caudoviricetes; Straboviridae; Krischvirus; Krischvirus jse		83333.0	Escherichia coli K-12	Bacteria; Pseudomonadota; Gammaproteobacteria; Enterobacterales; Enterobacteriaceae; Escherichia; Escherichia coli	Bacteria
YP_010089492.1	YP_010097178.1	222	2250214.0	Escherichia virus KFS-EC	Viruses; Duplodnaviria; Heunggongvirae; Uroviricota; Caudoviricetes; Straboviridae; Krischvirus; Krischvirus kfsec		83334.0	Escherichia coli O157:H7	Bacteria; Pseudomonadota; Gammaproteobacteria; Enterobacterales; Enterobacteriaceae; Escherichia; Escherichia coli	Bacteria
YP_010089492.1	YP_009602117.1	222	1981499.0	Escherichia phage ECD7	Viruses; Duplodnaviria; Heunggongvirae; Uroviricota; Caudoviricetes; Straboviridae; Krischvirus; Krischvirus ecd7		562.0	Escherichia coli	Bacteria; Pseudomonadota; Gammaproteobacteria; Enterobacterales; Enterobacteriaceae; Escherichia	Bacteria
YP_010089492.1	YP_009118838.1	222	1222338.0	Enterobacteria phage GEC-3S	Viruses; Duplodnaviria; Heunggongvirae; Uroviricota; Caudoviricetes; Straboviridae; Krischvirus; Krischvirus gec3s		1038927.0	Escherichia coli O104:H4	Bacteria; Pseudomonadota; Gammaproteobacteria; Enterobacterales; Enterobacteriaceae; Escherichia; Escherichia coli	Bacteria
YP_010089492.1	YP_001469499.1	222	448384.0	Escherichia phage Phi1	Viruses; Duplodnaviria; Heunggongvirae; Uroviricota; Caudoviricetes; Straboviridae; Krischvirus; Krischvirus georgiaone		83333.0	Escherichia coli K-12	Bacteria; Pseudomonadota; Gammaproteobacteria; Enterobacterales; Enterobacteriaceae; Escherichia; Escherichia coli	Bacteria
YP_010089492.1	NP_891725.1	222	50948.0	Escherichia phage RB49	Viruses; Duplodnaviria; Heunggongvirae; Uroviricota; Caudoviricetes; Straboviridae; Krischvirus; Krischvirus RB49		562.0	Escherichia coli	Bacteria; Pseudomonadota; Gammaproteobacteria; Enterobacterales; Enterobacteriaceae; Escherichia	Bacteria
YP_010089492.1	YP_009210086.1	222	1720494.0	Escherichia phage slur02	Viruses; Duplodnaviria; Heunggongvirae; Uroviricota; Caudoviricetes; Straboviridae; Tevenvirinae; Tequatrovirus; Tequatrovirus slur02		511145.0	Escherichia coli str. K-12 substr. MG1655	Bacteria; Pseudomonadota; Gammaproteobacteria; Enterobacterales; Enterobacteriaceae; Escherichia; Escherichia coli	Bacteria
YP_010089492.1	YP_004322783.1	222	445683.0	Synechococcus phage S-ShM2	Viruses; Duplodnaviria; Heunggongvirae; Uroviricota; Caudoviricetes; Kyanoviridae; Ahtivirus; Ahtivirus sagseatwo		1131.0	Synechococcus sp.	Bacteria; Terrabacteria group; Cyanobacteriota/Melainabacteria group; Cyanobacteriota; Cyanophyceae; Synechococcales; Synechococcaceae; Synechococcus	Bacteria
YP_010089485.1	YP_010089485.1	7	1913572.0	Klebsiella phage KPV15	Viruses; Duplodnaviria; Heunggongvirae; Uroviricota; Caudoviricetes; Straboviridae; Tevenvirinae; Jiaodavirus; Jiaodavirus kppv15		573.0	Klebsiella pneumoniae	Bacteria; Pseudomonadota; Gammaproteobacteria; Enterobacterales; Enterobacteriaceae; Klebsiella	Bacteria
YP_010089485.1	YP_010096140.1	7	2234047.0	Klebsiella phage Mineola	Viruses; Duplodnaviria; Heunggongvirae; Uroviricota; Caudoviricetes; Straboviridae; Tevenvirinae; Jiaodavirus; Jiaodavirus mineola		573.0	Klebsiella pneumoniae	Bacteria; Pseudomonadota; Gammaproteobacteria; Enterobacterales; Enterobacteriaceae; Klebsiella	Bacteria
YP_010089485.1	YP_010098524.1	7	2315700.0	Klebsiella phage KP179	Viruses; Duplodnaviria; Heunggongvirae; Uroviricota; Caudoviricetes; Straboviridae; Tevenvirinae; Jiaodavirus; Jiaodavirus kp179		573.0	Klebsiella pneumoniae	Bacteria; Pseudomonadota; Gammaproteobacteria; Enterobacterales; Enterobacteriaceae; Klebsiella	Bacteria
YP_010089485.1	YP_010089484.1	7	1913572.0	Klebsiella phage KPV15	Viruses; Duplodnaviria; Heunggongvirae; Uroviricota; Caudoviricetes; Straboviridae; Tevenvirinae; Jiaodavirus; Jiaodavirus kppv15		573.0	Klebsiella pneumoniae	Bacteria; Pseudomonadota; Gammaproteobacteria; Enterobacterales; Enterobacteriaceae; Klebsiella	Bacteria
YP_010089485.1	YP_009288848.1	7	1852625.0	Klebsiella phage vB_KpnM_KpV477	Viruses; Duplodnaviria; Heunggongvirae; Uroviricota; Caudoviricetes; Straboviridae; Tevenvirinae; Jiaodavirus; Jiaodavirus kpv477		573.0	Klebsiella pneumoniae	Bacteria; Pseudomonadota; Gammaproteobacteria; Enterobacterales; Enterobacteriaceae; Klebsiella	Bacteria
YP_010089485.1	YP_009289422.1	7	1654928.0	Klebsiella phage PKO111	Viruses; Duplodnaviria; Heunggongvirae; Uroviricota; Caudoviricetes; Straboviridae; Tevenvirinae; Jiaodavirus; Jiaodavirus pko111		571.0	Klebsiella oxytoca	Bacteria; Pseudomonadota; Gammaproteobacteria; Enterobacterales; Enterobacteriaceae; Klebsiella	Bacteria
YP_010089485.1	YP_009190735.1	7	1698360.0	Klebsiella phage JD18	Viruses; Duplodnaviria; Heunggongvirae; Uroviricota; Caudoviricetes; Straboviridae; Tevenvirinae; Jiaodavirus; Jiaodavirus jd18		573.0	Klebsiella pneumoniae	Bacteria; Pseudomonadota; Gammaproteobacteria; Enterobacterales; Enterobacteriaceae; Klebsiella	Bacteria
YP_009832569.1	YP_009832569.1	1	1907784.0	Klebsiella phage vB_KpnM_BIS47	Viruses; Duplodnaviria; Heunggongvirae; Uroviricota; Caudoviricetes; Vequintavirinae; Mydovirus; Mydovirus BIS47		573.0	Klebsiella pneumoniae	Bacteria; Pseudomonadota; Gammaproteobacteria; Enterobacterales; Enterobacteriaceae; Klebsiella	Bacteria
YP_009832566.1	YP_009832566.1	1	1907784.0	Klebsiella phage vB_KpnM_BIS47	Viruses; Duplodnaviria; Heunggongvirae; Uroviricota; Caudoviricetes; Vequintavirinae; Mydovirus; Mydovirus BIS47		573.0	Klebsiella pneumoniae	Bacteria; Pseudomonadota; Gammaproteobacteria; Enterobacterales; Enterobacteriaceae; Klebsiella	Bacteria
YP_009832565.1	YP_009832565.1	1	1907784.0	Klebsiella phage vB_KpnM_BIS47	Viruses; Duplodnaviria; Heunggongvirae; Uroviricota; Caudoviricetes; Vequintavirinae; Mydovirus; Mydovirus BIS47		573.0	Klebsiella pneumoniae	Bacteria; Pseudomonadota; Gammaproteobacteria; Enterobacterales; Enterobacteriaceae; Klebsiella	Bacteria
YP_009832561.1	YP_009832561.1	1	1907784.0	Klebsiella phage vB_KpnM_BIS47	Viruses; Duplodnaviria; Heunggongvirae; Uroviricota; Caudoviricetes; Vequintavirinae; Mydovirus; Mydovirus BIS47		573.0	Klebsiella pneumoniae	Bacteria; Pseudomonadota; Gammaproteobacteria; Enterobacterales; Enterobacteriaceae; Klebsiella	Bacteria
YP_009832535.1	YP_009832535.1	4	1907784.0	Klebsiella phage vB_KpnM_BIS47	Viruses; Duplodnaviria; Heunggongvirae; Uroviricota; Caudoviricetes; Vequintavirinae; Mydovirus; Mydovirus BIS47		573.0	Klebsiella pneumoniae	Bacteria; Pseudomonadota; Gammaproteobacteria; Enterobacterales; Enterobacteriaceae; Klebsiella	Bacteria
YP_009832535.1	YP_009859098.1	4	2847815.0	Klebsiella phage KpS8	Viruses; Duplodnaviria; Heunggongvirae; Uroviricota; Caudoviricetes; Vequintavirinae; Mydovirus; Mydovirus KpS8		573.0	Klebsiella pneumoniae	Bacteria; Pseudomonadota; Gammaproteobacteria; Enterobacterales; Enterobacteriaceae; Klebsiella	Bacteria
YP_009832535.1	YP_009796380.1	4	2054273.0	Klebsiella phage Menlow	Viruses; Duplodnaviria; Heunggongvirae; Uroviricota; Caudoviricetes; Ackermannviridae; Taipeivirus; Taipeivirus menlow		573.0	Klebsiella pneumoniae	Bacteria; Pseudomonadota; Gammaproteobacteria; Enterobacterales; Enterobacteriaceae; Klebsiella	Bacteria
YP_009832535.1	YP_010676312.1	4	2900314.0	Klebsiella phage vB_KpnS-Carvaje	Viruses; Duplodnaviria; Heunggongvirae; Uroviricota; Caudoviricetes; unclassified Caudoviricetes		573.0	Klebsiella pneumoniae	Bacteria; Pseudomonadota; Gammaproteobacteria; Enterobacterales; Enterobacteriaceae; Klebsiella	Bacteria
YP_009831912.1	YP_009831912.1	1	1913591.0	Streptomyces phage BRock	Viruses; Duplodnaviria; Heunggongvirae; Uroviricota; Caudoviricetes; Borockvirus; Borockvirus brock		1931.0	Streptomyces sp.	Bacteria; Terrabacteria group; Actinomycetota; Actinomycetes; Kitasatosporales; Streptomycetaceae; Streptomyces	Bacteria
YP_009831911.1	YP_009831911.1	1	1913591.0	Streptomyces phage BRock	Viruses; Duplodnaviria; Heunggongvirae; Uroviricota; Caudoviricetes; Borockvirus; Borockvirus brock		1931.0	Streptomyces sp.	Bacteria; Terrabacteria group; Actinomycetota; Actinomycetes; Kitasatosporales; Streptomycetaceae; Streptomyces	Bacteria
YP_009831910.1	YP_009831910.1	1	1913591.0	Streptomyces phage BRock	Viruses; Duplodnaviria; Heunggongvirae; Uroviricota; Caudoviricetes; Borockvirus; Borockvirus brock		1931.0	Streptomyces sp.	Bacteria; Terrabacteria group; Actinomycetota; Actinomycetes; Kitasatosporales; Streptomycetaceae; Streptomyces	Bacteria
YP_009831909.1	YP_009831909.1	1	1913591.0	Streptomyces phage BRock	Viruses; Duplodnaviria; Heunggongvirae; Uroviricota; Caudoviricetes; Borockvirus; Borockvirus brock		1931.0	Streptomyces sp.	Bacteria; Terrabacteria group; Actinomycetota; Actinomycetes; Kitasatosporales; Streptomycetaceae; Streptomyces	Bacteria
YP_009831908.1	YP_009831908.1	1	1913591.0	Streptomyces phage BRock	Viruses; Duplodnaviria; Heunggongvirae; Uroviricota; Caudoviricetes; Borockvirus; Borockvirus brock		1931.0	Streptomyces sp.	Bacteria; Terrabacteria group; Actinomycetota; Actinomycetes; Kitasatosporales; Streptomycetaceae; Streptomyces	Bacteria
YP_009831907.1	YP_009831907.1	1	1913591.0	Streptomyces phage BRock	Viruses; Duplodnaviria; Heunggongvirae; Uroviricota; Caudoviricetes; Borockvirus; Borockvirus brock		1931.0	Streptomyces sp.	Bacteria; Terrabacteria group; Actinomycetota; Actinomycetes; Kitasatosporales; Streptomycetaceae; Streptomyces	Bacteria
YP_009831905.1	YP_009831905.1	1	1913591.0	Streptomyces phage BRock	Viruses; Duplodnaviria; Heunggongvirae; Uroviricota; Caudoviricetes; Borockvirus; Borockvirus brock		1931.0	Streptomyces sp.	Bacteria; Terrabacteria group; Actinomycetota; Actinomycetes; Kitasatosporales; Streptomycetaceae; Streptomyces	Bacteria
YP_009831904.1	YP_009831904.1	1	1913591.0	Streptomyces phage BRock	Viruses; Duplodnaviria; Heunggongvirae; Uroviricota; Caudoviricetes; Borockvirus; Borockvirus brock		1931.0	Streptomyces sp.	Bacteria; Terrabacteria group; Actinomycetota; Actinomycetes; Kitasatosporales; Streptomycetaceae; Streptomyces	Bacteria
YP_009831901.1	YP_009831901.1	1	1913591.0	Streptomyces phage BRock	Viruses; Duplodnaviria; Heunggongvirae; Uroviricota; Caudoviricetes; Borockvirus; Borockvirus brock		1931.0	Streptomyces sp.	Bacteria; Terrabacteria group; Actinomycetota; Actinomycetes; Kitasatosporales; Streptomycetaceae; Streptomyces	Bacteria
YP_009831900.1	YP_009831900.1	23	1913591.0	Streptomyces phage BRock	Viruses; Duplodnaviria; Heunggongvirae; Uroviricota; Caudoviricetes; Borockvirus; Borockvirus brock		1931.0	Streptomyces sp.	Bacteria; Terrabacteria group; Actinomycetota; Actinomycetes; Kitasatosporales; Streptomycetaceae; Streptomyces	Bacteria
YP_009831900.1	YP_009818499.1	23	2499072.0	Streptomyces phage Hiyaa	Viruses; Duplodnaviria; Heunggongvirae; Uroviricota; Caudoviricetes; Hiyaavirus; Hiyaavirus hiyaa		1916.0	Streptomyces lividans	Bacteria; Terrabacteria group; Actinomycetota; Actinomycetes; Kitasatosporales; Streptomycetaceae; Streptomyces	Bacteria
YP_009831900.1	YP_010652407.1	23	2713269.0	Streptomyces phage Muntaha	Viruses; Duplodnaviria; Heunggongvirae; Uroviricota; Caudoviricetes; Wilnyevirus; unclassified Wilnyevirus		193460.0	Streptomyces sanglieri	Bacteria; Terrabacteria group; Actinomycetota; Actinomycetes; Kitasatosporales; Streptomycetaceae; Streptomyces	Bacteria
YP_009831900.1	YP_010652177.1	23	2713267.0	Streptomyces phage Wakanda	Viruses; Duplodnaviria; Heunggongvirae; Uroviricota; Caudoviricetes; Wilnyevirus; unclassified Wilnyevirus		193460.0	Streptomyces sanglieri	Bacteria; Terrabacteria group; Actinomycetota; Actinomycetes; Kitasatosporales; Streptomycetaceae; Streptomyces	Bacteria
YP_009831900.1	YP_009622670.1	23	2079426.0	Streptomyces phage BillNye	Viruses; Duplodnaviria; Heunggongvirae; Uroviricota; Caudoviricetes; Wilnyevirus; Wilnyevirus billnye		1938.0	Streptomyces viridochromogenes	Bacteria; Terrabacteria group; Actinomycetota; Actinomycetes; Kitasatosporales; Streptomycetaceae; Streptomyces	Bacteria
YP_009831900.1	YP_009225858.1	23	1556290.0	Streptomyces phage Jay2Jay	Viruses; Duplodnaviria; Heunggongvirae; Uroviricota; Caudoviricetes; Boydwoodruffvirinae; Samistivirus; Samistivirus jay2jay		1916.0	Streptomyces lividans	Bacteria; Terrabacteria group; Actinomycetota; Actinomycetes; Kitasatosporales; Streptomycetaceae; Streptomyces	Bacteria
YP_009831900.1	YP_010651495.1	23	2739834.0	Streptomyces phage Coruscant	Viruses; Duplodnaviria; Heunggongvirae; Uroviricota; Caudoviricetes; Boydwoodruffvirinae; unclassified Boydwoodruffvirinae		953739.0	Streptomyces venezuelae ATCC 10712	Bacteria; Terrabacteria group; Actinomycetota; Actinomycetes; Kitasatosporales; Streptomycetaceae; Streptomyces; Streptomyces venezuelae	Bacteria
YP_009831900.1	YP_010651259.1	23	2914443.0	Streptomyces phage Tomas	Viruses; Duplodnaviria; Heunggongvirae; Uroviricota; Caudoviricetes; Boydwoodruffvirinae; Karimacvirus; unclassified Karimacvirus		193460.0	Streptomyces sanglieri	Bacteria; Terrabacteria group; Actinomycetota; Actinomycetes; Kitasatosporales; Streptomycetaceae; Streptomyces	Bacteria
YP_009831900.1	YP_010107531.1	23	2725629.0	Streptomyces phage Bmoc	Viruses; Duplodnaviria; Heunggongvirae; Uroviricota; Caudoviricetes; Boydwoodruffvirinae; Samistivirus; Samistivirus bmoc		146922.0	Streptomyces griseofuscus	Bacteria; Terrabacteria group; Actinomycetota; Actinomycetes; Kitasatosporales; Streptomycetaceae; Streptomyces	Bacteria
YP_009831900.1	YP_010104891.1	23	2653725.0	Streptomyces phage Daubenski	Viruses; Duplodnaviria; Heunggongvirae; Uroviricota; Caudoviricetes; Boydwoodruffvirinae; Samistivirus; Samistivirus daubenski		1911.0	Streptomyces griseus	Bacteria; Terrabacteria group; Actinomycetota; Actinomycetes; Kitasatosporales; Streptomycetaceae; Streptomyces; Streptomyces griseus group; Streptomyces griseus subgroup	Bacteria
YP_009831900.1	YP_010104022.1	23	2593356.0	Streptomyces phage Braelyn	Viruses; Duplodnaviria; Heunggongvirae; Uroviricota; Caudoviricetes; Boydwoodruffvirinae; Samistivirus; Samistivirus braelyn		1911.0	Streptomyces griseus	Bacteria; Terrabacteria group; Actinomycetota; Actinomycetes; Kitasatosporales; Streptomycetaceae; Streptomyces; Streptomyces griseus group; Streptomyces griseus subgroup	Bacteria
YP_009831900.1	YP_010103504.1	23	2588514.0	Streptomyces phage Evy	Viruses; Duplodnaviria; Heunggongvirae; Uroviricota; Caudoviricetes; Boydwoodruffvirinae; Samistivirus; Samistivirus evy		1911.0	Streptomyces griseus	Bacteria; Terrabacteria group; Actinomycetota; Actinomycetes; Kitasatosporales; Streptomycetaceae; Streptomyces; Streptomyces griseus group; Streptomyces griseus subgroup	Bacteria
YP_009831900.1	YP_010101548.1	23	2517973.0	Streptomyces phage EGole	Viruses; Duplodnaviria; Heunggongvirae; Uroviricota; Caudoviricetes; Boydwoodruffvirinae; Samistivirus; Samistivirus egole		1911.0	Streptomyces griseus	Bacteria; Terrabacteria group; Actinomycetota; Actinomycetes; Kitasatosporales; Streptomycetaceae; Streptomyces; Streptomyces griseus group; Streptomyces griseus subgroup	Bacteria
YP_009831900.1	YP_009841269.1	23	2301621.0	Streptomyces phage Yaboi	Viruses; Duplodnaviria; Heunggongvirae; Uroviricota; Caudoviricetes; Boydwoodruffvirinae; Karimacvirus; Streptomyces virus Yaboi		1916.0	Streptomyces lividans	Bacteria; Terrabacteria group; Actinomycetota; Actinomycetes; Kitasatosporales; Streptomycetaceae; Streptomyces	Bacteria
YP_009831900.1	YP_009840305.1	23	2283303.0	Streptomyces phage Karimac	Viruses; Duplodnaviria; Heunggongvirae; Uroviricota; Caudoviricetes; Boydwoodruffvirinae; Karimacvirus; Streptomyces virus Karimac		1911.0	Streptomyces griseus	Bacteria; Terrabacteria group; Actinomycetota; Actinomycetes; Kitasatosporales; Streptomycetaceae; Streptomyces; Streptomyces griseus group; Streptomyces griseus subgroup	Bacteria
YP_009831900.1	YP_009840060.1	23	2283304.0	Streptomyces phage LukeCage	Viruses; Duplodnaviria; Heunggongvirae; Uroviricota; Caudoviricetes; Boydwoodruffvirinae; Karimacvirus; Streptomyces virus LukeCage		1911.0	Streptomyces griseus	Bacteria; Terrabacteria group; Actinomycetota; Actinomycetes; Kitasatosporales; Streptomycetaceae; Streptomyces; Streptomyces griseus group; Streptomyces griseus subgroup	Bacteria
YP_009831900.1	YP_009839819.1	23	2283267.0	Streptomyces phage Wollford	Viruses; Duplodnaviria; Heunggongvirae; Uroviricota; Caudoviricetes; Boydwoodruffvirinae; Karimacvirus; Streptomyces virus Wollford		1911.0	Streptomyces griseus	Bacteria; Terrabacteria group; Actinomycetota; Actinomycetes; Kitasatosporales; Streptomycetaceae; Streptomyces; Streptomyces griseus group; Streptomyces griseus subgroup	Bacteria
YP_009831900.1	YP_009839577.1	23	2283265.0	Streptomyces phage StarPlatinum	Viruses; Duplodnaviria; Heunggongvirae; Uroviricota; Caudoviricetes; Boydwoodruffvirinae; Karimacvirus; Streptomyces virus StarPlatinum		1911.0	Streptomyces griseus	Bacteria; Terrabacteria group; Actinomycetota; Actinomycetes; Kitasatosporales; Streptomycetaceae; Streptomyces; Streptomyces griseus group; Streptomyces griseus subgroup	Bacteria
YP_009831900.1	YP_009611567.1	23	2023995.0	Streptomyces phage Samisti12	Viruses; Duplodnaviria; Heunggongvirae; Uroviricota; Caudoviricetes; Boydwoodruffvirinae; Samistivirus; Samistivirus samisti12		1911.0	Streptomyces griseus	Bacteria; Terrabacteria group; Actinomycetota; Actinomycetes; Kitasatosporales; Streptomycetaceae; Streptomyces; Streptomyces griseus group; Streptomyces griseus subgroup	Bacteria
YP_009831900.1	YP_009611338.1	23	2023994.0	Streptomyces phage Peebs	Viruses; Duplodnaviria; Heunggongvirae; Uroviricota; Caudoviricetes; Boydwoodruffvirinae; Samistivirus; Samistivirus peebs		1916.0	Streptomyces lividans	Bacteria; Terrabacteria group; Actinomycetota; Actinomycetes; Kitasatosporales; Streptomycetaceae; Streptomyces	Bacteria
YP_009831900.1	YP_009611118.1	23	2023993.0	Streptomyces phage Paradiddles	Viruses; Duplodnaviria; Heunggongvirae; Uroviricota; Caudoviricetes; Boydwoodruffvirinae; Samistivirus; Samistivirus paradiddles		1911.0	Streptomyces griseus	Bacteria; Terrabacteria group; Actinomycetota; Actinomycetes; Kitasatosporales; Streptomycetaceae; Streptomyces; Streptomyces griseus group; Streptomyces griseus subgroup	Bacteria
YP_009831900.1	YP_009610899.1	23	2023992.0	Streptomyces phage NootNoot	Viruses; Duplodnaviria; Heunggongvirae; Uroviricota; Caudoviricetes; Boydwoodruffvirinae; Samistivirus; Samistivirus nootnoot		1911.0	Streptomyces griseus	Bacteria; Terrabacteria group; Actinomycetota; Actinomycetes; Kitasatosporales; Streptomycetaceae; Streptomyces; Streptomyces griseus group; Streptomyces griseus subgroup	Bacteria
YP_009831900.1	YP_009610671.1	23	2023959.0	Streptomyces phage Mildred21	Viruses; Duplodnaviria; Heunggongvirae; Uroviricota; Caudoviricetes; Boydwoodruffvirinae; Samistivirus; Samistivirus mildred21		1938.0	Streptomyces viridochromogenes	Bacteria; Terrabacteria group; Actinomycetota; Actinomycetes; Kitasatosporales; Streptomycetaceae; Streptomyces	Bacteria
YP_009831899.1	YP_009831899.1	2	1913591.0	Streptomyces phage BRock	Viruses; Duplodnaviria; Heunggongvirae; Uroviricota; Caudoviricetes; Borockvirus; Borockvirus brock		1931.0	Streptomyces sp.	Bacteria; Terrabacteria group; Actinomycetota; Actinomycetes; Kitasatosporales; Streptomycetaceae; Streptomyces	Bacteria
YP_009831899.1	YP_009622842.1	2	2079427.0	Streptomyces phage Bing	Viruses; Duplodnaviria; Heunggongvirae; Uroviricota; Caudoviricetes; Bingvirus; Bingvirus bing		1916.0	Streptomyces lividans	Bacteria; Terrabacteria group; Actinomycetota; Actinomycetes; Kitasatosporales; Streptomycetaceae; Streptomyces	Bacteria
YP_009831898.1	YP_009831898.1	1	1913591.0	Streptomyces phage BRock	Viruses; Duplodnaviria; Heunggongvirae; Uroviricota; Caudoviricetes; Borockvirus; Borockvirus brock		1931.0	Streptomyces sp.	Bacteria; Terrabacteria group; Actinomycetota; Actinomycetes; Kitasatosporales; Streptomycetaceae; Streptomyces	Bacteria
YP_009831897.1	YP_009831897.1	1	1913591.0	Streptomyces phage BRock	Viruses; Duplodnaviria; Heunggongvirae; Uroviricota; Caudoviricetes; Borockvirus; Borockvirus brock		1931.0	Streptomyces sp.	Bacteria; Terrabacteria group; Actinomycetota; Actinomycetes; Kitasatosporales; Streptomycetaceae; Streptomyces	Bacteria
YP_009831896.1	YP_009831896.1	1	1913591.0	Streptomyces phage BRock	Viruses; Duplodnaviria; Heunggongvirae; Uroviricota; Caudoviricetes; Borockvirus; Borockvirus brock		1931.0	Streptomyces sp.	Bacteria; Terrabacteria group; Actinomycetota; Actinomycetes; Kitasatosporales; Streptomycetaceae; Streptomyces	Bacteria
YP_009831895.1	YP_009831895.1	1	1913591.0	Streptomyces phage BRock	Viruses; Duplodnaviria; Heunggongvirae; Uroviricota; Caudoviricetes; Borockvirus; Borockvirus brock		1931.0	Streptomyces sp.	Bacteria; Terrabacteria group; Actinomycetota; Actinomycetes; Kitasatosporales; Streptomycetaceae; Streptomyces	Bacteria
YP_009831893.1	YP_009831893.1	2	1913591.0	Streptomyces phage BRock	Viruses; Duplodnaviria; Heunggongvirae; Uroviricota; Caudoviricetes; Borockvirus; Borockvirus brock		1931.0	Streptomyces sp.	Bacteria; Terrabacteria group; Actinomycetota; Actinomycetes; Kitasatosporales; Streptomycetaceae; Streptomyces	Bacteria
YP_009831893.1	YP_010651552.1	2	2739834.0	Streptomyces phage Coruscant	Viruses; Duplodnaviria; Heunggongvirae; Uroviricota; Caudoviricetes; Boydwoodruffvirinae; unclassified Boydwoodruffvirinae		953739.0	Streptomyces venezuelae ATCC 10712	Bacteria; Terrabacteria group; Actinomycetota; Actinomycetes; Kitasatosporales; Streptomycetaceae; Streptomyces; Streptomyces venezuelae	Bacteria
YP_009831891.1	YP_009831891.1	1	1913591.0	Streptomyces phage BRock	Viruses; Duplodnaviria; Heunggongvirae; Uroviricota; Caudoviricetes; Borockvirus; Borockvirus brock		1931.0	Streptomyces sp.	Bacteria; Terrabacteria group; Actinomycetota; Actinomycetes; Kitasatosporales; Streptomycetaceae; Streptomyces	Bacteria
YP_009831890.1	YP_009831890.1	1	1913591.0	Streptomyces phage BRock	Viruses; Duplodnaviria; Heunggongvirae; Uroviricota; Caudoviricetes; Borockvirus; Borockvirus brock		1931.0	Streptomyces sp.	Bacteria; Terrabacteria group; Actinomycetota; Actinomycetes; Kitasatosporales; Streptomycetaceae; Streptomyces	Bacteria
YP_009831888.1	YP_009831888.1	1	1913591.0	Streptomyces phage BRock	Viruses; Duplodnaviria; Heunggongvirae; Uroviricota; Caudoviricetes; Borockvirus; Borockvirus brock		1931.0	Streptomyces sp.	Bacteria; Terrabacteria group; Actinomycetota; Actinomycetes; Kitasatosporales; Streptomycetaceae; Streptomyces	Bacteria
YP_009831887.1	YP_009831887.1	1	1913591.0	Streptomyces phage BRock	Viruses; Duplodnaviria; Heunggongvirae; Uroviricota; Caudoviricetes; Borockvirus; Borockvirus brock		1931.0	Streptomyces sp.	Bacteria; Terrabacteria group; Actinomycetota; Actinomycetes; Kitasatosporales; Streptomycetaceae; Streptomyces	Bacteria
YP_009831885.1	YP_009831885.1	1	1913591.0	Streptomyces phage BRock	Viruses; Duplodnaviria; Heunggongvirae; Uroviricota; Caudoviricetes; Borockvirus; Borockvirus brock		1931.0	Streptomyces sp.	Bacteria; Terrabacteria group; Actinomycetota; Actinomycetes; Kitasatosporales; Streptomycetaceae; Streptomyces	Bacteria
YP_009831883.1	YP_009831883.1	1	1913591.0	Streptomyces phage BRock	Viruses; Duplodnaviria; Heunggongvirae; Uroviricota; Caudoviricetes; Borockvirus; Borockvirus brock		1931.0	Streptomyces sp.	Bacteria; Terrabacteria group; Actinomycetota; Actinomycetes; Kitasatosporales; Streptomycetaceae; Streptomyces	Bacteria
YP_009832253.1	YP_009832253.1	2	1958917.0	Pectobacterium phage vB_PatP_CB1	Viruses; Duplodnaviria; Heunggongvirae; Uroviricota; Caudoviricetes; Schitoviridae; Cbunavirus; Cbunavirus CB1		29471.0	Pectobacterium atrosepticum	Bacteria; Pseudomonadota; Gammaproteobacteria; Enterobacterales; Pectobacteriaceae; Pectobacterium	Bacteria
YP_009832253.1	YP_009837934.1	2	2163635.0	Pectobacterium phage Nepra	Viruses; Duplodnaviria; Heunggongvirae; Uroviricota; Caudoviricetes; Schitoviridae; Cbunavirus; Cbunavirus nepra		29471.0	Pectobacterium atrosepticum	Bacteria; Pseudomonadota; Gammaproteobacteria; Enterobacterales; Pectobacteriaceae; Pectobacterium	Bacteria
YP_009832245.1	YP_009832245.1	6	1958917.0	Pectobacterium phage vB_PatP_CB1	Viruses; Duplodnaviria; Heunggongvirae; Uroviricota; Caudoviricetes; Schitoviridae; Cbunavirus; Cbunavirus CB1		29471.0	Pectobacterium atrosepticum	Bacteria; Pseudomonadota; Gammaproteobacteria; Enterobacterales; Pectobacteriaceae; Pectobacterium	Bacteria
YP_009832245.1	YP_009832959.1	6	1965354.0	Pectobacterium phage phiA41	Viruses; Duplodnaviria; Heunggongvirae; Uroviricota; Caudoviricetes; Schitoviridae; Cbunavirus; Cbunavirus A41		55208.0	Pectobacterium wasabiae	Bacteria; Pseudomonadota; Gammaproteobacteria; Enterobacterales; Pectobacteriaceae; Pectobacterium	Bacteria
YP_009832245.1	YP_010658796.1	6	2863195.0	Kosakonia phage Kc283	Viruses; Duplodnaviria; Heunggongvirae; Uroviricota; Caudoviricetes; Schitoviridae; Cbunavirus; unclassified Cbunavirus		208223.0	Kosakonia cowanii	Bacteria; Pseudomonadota; Gammaproteobacteria; Enterobacterales; Enterobacteriaceae; Kosakonia	Bacteria
YP_009832245.1	YP_010658700.1	6	2686301.0	Pectobacterium phage Possum	Viruses; Duplodnaviria; Heunggongvirae; Uroviricota; Caudoviricetes; Schitoviridae; Cbunavirus; unclassified Cbunavirus		29471.0	Pectobacterium atrosepticum	Bacteria; Pseudomonadota; Gammaproteobacteria; Enterobacterales; Pectobacteriaceae; Pectobacterium	Bacteria
YP_009832245.1	YP_009837943.1	6	2163635.0	Pectobacterium phage Nepra	Viruses; Duplodnaviria; Heunggongvirae; Uroviricota; Caudoviricetes; Schitoviridae; Cbunavirus; Cbunavirus nepra		29471.0	Pectobacterium atrosepticum	Bacteria; Pseudomonadota; Gammaproteobacteria; Enterobacterales; Pectobacteriaceae; Pectobacterium	Bacteria
YP_009832245.1	YP_009832342.1	6	1958919.0	Pectobacterium phage vB_PatP_CB4	Viruses; Duplodnaviria; Heunggongvirae; Uroviricota; Caudoviricetes; Schitoviridae; Cbunavirus; Cbunavirus CB4		29471.0	Pectobacterium atrosepticum	Bacteria; Pseudomonadota; Gammaproteobacteria; Enterobacterales; Pectobacteriaceae; Pectobacterium	Bacteria
YP_009832236.1	YP_009832236.1	1	1958917.0	Pectobacterium phage vB_PatP_CB1	Viruses; Duplodnaviria; Heunggongvirae; Uroviricota; Caudoviricetes; Schitoviridae; Cbunavirus; Cbunavirus CB1		29471.0	Pectobacterium atrosepticum	Bacteria; Pseudomonadota; Gammaproteobacteria; Enterobacterales; Pectobacteriaceae; Pectobacterium	Bacteria
YP_009832231.1	YP_009832231.1	8	1933063.0	Bacillus phage vB_BsuM-Goe3	Viruses; Duplodnaviria; Heunggongvirae; Uroviricota; Caudoviricetes; Herelleviridae; Bastillevirinae; Grisebachstrassevirus; Grisebachstrassevirus goe3		1390.0	Bacillus amyloliquefaciens	Bacteria; Terrabacteria group; Bacillota; Bacilli; Bacillales; Bacillaceae; Bacillus; Bacillus subtilis group; Bacillus amyloliquefaciens group	Bacteria
YP_009832231.1	YP_009840484.1	8	2283013.0	Bacillus phage BSP38	Viruses; Duplodnaviria; Heunggongvirae; Uroviricota; Caudoviricetes; Herelleviridae; Bastillevirinae; Jeonjuvirus; Jeonjuvirus BSP38		1402.0	Bacillus licheniformis	Bacteria; Terrabacteria group; Bacillota; Bacilli; Bacillales; Bacillaceae; Bacillus; Bacillus subtilis group	Bacteria
YP_009832231.1	YP_009831995.1	8	1933063.0	Bacillus phage vB_BsuM-Goe3	Viruses; Duplodnaviria; Heunggongvirae; Uroviricota; Caudoviricetes; Herelleviridae; Bastillevirinae; Grisebachstrassevirus; Grisebachstrassevirus goe3		1390.0	Bacillus amyloliquefaciens	Bacteria; Terrabacteria group; Bacillota; Bacilli; Bacillales; Bacillaceae; Bacillus; Bacillus subtilis group; Bacillus amyloliquefaciens group	Bacteria
YP_009832231.1	YP_008771617.1	8	1406785.0	Bacillus phage Grass	Viruses; Duplodnaviria; Heunggongvirae; Uroviricota; Caudoviricetes; Herelleviridae; Bastillevirinae; Nitunavirus; Nitunavirus grass		1423.0	Bacillus subtilis	Bacteria; Terrabacteria group; Bacillota; Bacilli; Bacillales; Bacillaceae; Bacillus; Bacillus subtilis group	Bacteria
YP_009832231.1	YP_008771376.1	8	1406785.0	Bacillus phage Grass	Viruses; Duplodnaviria; Heunggongvirae; Uroviricota; Caudoviricetes; Herelleviridae; Bastillevirinae; Nitunavirus; Nitunavirus grass		1423.0	Bacillus subtilis	Bacteria; Terrabacteria group; Bacillota; Bacilli; Bacillales; Bacillaceae; Bacillus; Bacillus subtilis group	Bacteria
YP_009832231.1	YP_008318477.1	8	207656.0	Bacillus phage phiNIT1	Viruses; Duplodnaviria; Heunggongvirae; Uroviricota; Caudoviricetes; Herelleviridae; Bastillevirinae; Nitunavirus; Nitunavirus NIT1		1423.0	Bacillus subtilis	Bacteria; Terrabacteria group; Bacillota; Bacilli; Bacillales; Bacillaceae; Bacillus; Bacillus subtilis group	Bacteria
YP_009832231.1	YP_008318266.1	8	207656.0	Bacillus phage phiNIT1	Viruses; Duplodnaviria; Heunggongvirae; Uroviricota; Caudoviricetes; Herelleviridae; Bastillevirinae; Nitunavirus; Nitunavirus NIT1		1423.0	Bacillus subtilis	Bacteria; Terrabacteria group; Bacillota; Bacilli; Bacillales; Bacillaceae; Bacillus; Bacillus subtilis group	Bacteria
YP_009832231.1	YP_010581989.1	8	1497851.0	Bacillus phage SPG24	Viruses; Duplodnaviria; Heunggongvirae; Uroviricota; Caudoviricetes; Herelleviridae; Bastillevirinae; Nitunavirus; Nitunavirus SPG24		1423.0	Bacillus subtilis	Bacteria; Terrabacteria group; Bacillota; Bacilli; Bacillales; Bacillaceae; Bacillus; Bacillus subtilis group	Bacteria
YP_009832221.1	YP_009832221.1	2	1933063.0	Bacillus phage vB_BsuM-Goe3	Viruses; Duplodnaviria; Heunggongvirae; Uroviricota; Caudoviricetes; Herelleviridae; Bastillevirinae; Grisebachstrassevirus; Grisebachstrassevirus goe3		1390.0	Bacillus amyloliquefaciens	Bacteria; Terrabacteria group; Bacillota; Bacilli; Bacillales; Bacillaceae; Bacillus; Bacillus subtilis group; Bacillus amyloliquefaciens group	Bacteria
YP_009832221.1	YP_009840720.1	2	2283013.0	Bacillus phage BSP38	Viruses; Duplodnaviria; Heunggongvirae; Uroviricota; Caudoviricetes; Herelleviridae; Bastillevirinae; Jeonjuvirus; Jeonjuvirus BSP38		1402.0	Bacillus licheniformis	Bacteria; Terrabacteria group; Bacillota; Bacilli; Bacillales; Bacillaceae; Bacillus; Bacillus subtilis group	Bacteria
YP_009832220.1	YP_009832220.1	1	1933063.0	Bacillus phage vB_BsuM-Goe3	Viruses; Duplodnaviria; Heunggongvirae; Uroviricota; Caudoviricetes; Herelleviridae; Bastillevirinae; Grisebachstrassevirus; Grisebachstrassevirus goe3		1390.0	Bacillus amyloliquefaciens	Bacteria; Terrabacteria group; Bacillota; Bacilli; Bacillales; Bacillaceae; Bacillus; Bacillus subtilis group; Bacillus amyloliquefaciens group	Bacteria
YP_009832216.1	YP_009832216.1	1	1933063.0	Bacillus phage vB_BsuM-Goe3	Viruses; Duplodnaviria; Heunggongvirae; Uroviricota; Caudoviricetes; Herelleviridae; Bastillevirinae; Grisebachstrassevirus; Grisebachstrassevirus goe3		1390.0	Bacillus amyloliquefaciens	Bacteria; Terrabacteria group; Bacillota; Bacilli; Bacillales; Bacillaceae; Bacillus; Bacillus subtilis group; Bacillus amyloliquefaciens group	Bacteria
YP_009832215.1	YP_009832215.1	1	1933063.0	Bacillus phage vB_BsuM-Goe3	Viruses; Duplodnaviria; Heunggongvirae; Uroviricota; Caudoviricetes; Herelleviridae; Bastillevirinae; Grisebachstrassevirus; Grisebachstrassevirus goe3		1390.0	Bacillus amyloliquefaciens	Bacteria; Terrabacteria group; Bacillota; Bacilli; Bacillales; Bacillaceae; Bacillus; Bacillus subtilis group; Bacillus amyloliquefaciens group	Bacteria
YP_009832213.1	YP_009832213.1	1	1933063.0	Bacillus phage vB_BsuM-Goe3	Viruses; Duplodnaviria; Heunggongvirae; Uroviricota; Caudoviricetes; Herelleviridae; Bastillevirinae; Grisebachstrassevirus; Grisebachstrassevirus goe3		1390.0	Bacillus amyloliquefaciens	Bacteria; Terrabacteria group; Bacillota; Bacilli; Bacillales; Bacillaceae; Bacillus; Bacillus subtilis group; Bacillus amyloliquefaciens group	Bacteria
YP_009832212.1	YP_009832212.1	1	1933063.0	Bacillus phage vB_BsuM-Goe3	Viruses; Duplodnaviria; Heunggongvirae; Uroviricota; Caudoviricetes; Herelleviridae; Bastillevirinae; Grisebachstrassevirus; Grisebachstrassevirus goe3		1390.0	Bacillus amyloliquefaciens	Bacteria; Terrabacteria group; Bacillota; Bacilli; Bacillales; Bacillaceae; Bacillus; Bacillus subtilis group; Bacillus amyloliquefaciens group	Bacteria
YP_009832210.1	YP_009832210.1	1	1933063.0	Bacillus phage vB_BsuM-Goe3	Viruses; Duplodnaviria; Heunggongvirae; Uroviricota; Caudoviricetes; Herelleviridae; Bastillevirinae; Grisebachstrassevirus; Grisebachstrassevirus goe3		1390.0	Bacillus amyloliquefaciens	Bacteria; Terrabacteria group; Bacillota; Bacilli; Bacillales; Bacillaceae; Bacillus; Bacillus subtilis group; Bacillus amyloliquefaciens group	Bacteria
YP_009832204.1	YP_009832204.1	5	1933063.0	Bacillus phage vB_BsuM-Goe3	Viruses; Duplodnaviria; Heunggongvirae; Uroviricota; Caudoviricetes; Herelleviridae; Bastillevirinae; Grisebachstrassevirus; Grisebachstrassevirus goe3		1390.0	Bacillus amyloliquefaciens	Bacteria; Terrabacteria group; Bacillota; Bacilli; Bacillales; Bacillaceae; Bacillus; Bacillus subtilis group; Bacillus amyloliquefaciens group	Bacteria
YP_009832204.1	YP_009840706.1	5	2283013.0	Bacillus phage BSP38	Viruses; Duplodnaviria; Heunggongvirae; Uroviricota; Caudoviricetes; Herelleviridae; Bastillevirinae; Jeonjuvirus; Jeonjuvirus BSP38		1402.0	Bacillus licheniformis	Bacteria; Terrabacteria group; Bacillota; Bacilli; Bacillales; Bacillaceae; Bacillus; Bacillus subtilis group	Bacteria
YP_009832204.1	YP_008771594.1	5	1406785.0	Bacillus phage Grass	Viruses; Duplodnaviria; Heunggongvirae; Uroviricota; Caudoviricetes; Herelleviridae; Bastillevirinae; Nitunavirus; Nitunavirus grass		1423.0	Bacillus subtilis	Bacteria; Terrabacteria group; Bacillota; Bacilli; Bacillales; Bacillaceae; Bacillus; Bacillus subtilis group	Bacteria
YP_009832204.1	YP_008318463.1	5	207656.0	Bacillus phage phiNIT1	Viruses; Duplodnaviria; Heunggongvirae; Uroviricota; Caudoviricetes; Herelleviridae; Bastillevirinae; Nitunavirus; Nitunavirus NIT1		1423.0	Bacillus subtilis	Bacteria; Terrabacteria group; Bacillota; Bacilli; Bacillales; Bacillaceae; Bacillus; Bacillus subtilis group	Bacteria
YP_009832204.1	YP_010581964.1	5	1497851.0	Bacillus phage SPG24	Viruses; Duplodnaviria; Heunggongvirae; Uroviricota; Caudoviricetes; Herelleviridae; Bastillevirinae; Nitunavirus; Nitunavirus SPG24		1423.0	Bacillus subtilis	Bacteria; Terrabacteria group; Bacillota; Bacilli; Bacillales; Bacillaceae; Bacillus; Bacillus subtilis group	Bacteria
YP_009832203.1	YP_009832203.1	4	1933063.0	Bacillus phage vB_BsuM-Goe3	Viruses; Duplodnaviria; Heunggongvirae; Uroviricota; Caudoviricetes; Herelleviridae; Bastillevirinae; Grisebachstrassevirus; Grisebachstrassevirus goe3		1390.0	Bacillus amyloliquefaciens	Bacteria; Terrabacteria group; Bacillota; Bacilli; Bacillales; Bacillaceae; Bacillus; Bacillus subtilis group; Bacillus amyloliquefaciens group	Bacteria
YP_009832203.1	YP_009056282.1	4	1527469.0	Bacillus phage Bobb	Viruses; Duplodnaviria; Heunggongvirae; Uroviricota; Caudoviricetes; Herelleviridae; Bastillevirinae; Agatevirus; Agatevirus bobb		1408.0	Bacillus pumilus	Bacteria; Terrabacteria group; Bacillota; Bacilli; Bacillales; Bacillaceae; Bacillus	Bacteria
YP_009832203.1	YP_009227097.1	4	1445810.0	Bacillus phage Bp8p-C	Viruses; Duplodnaviria; Heunggongvirae; Uroviricota; Caudoviricetes; Herelleviridae; Bastillevirinae; Agatevirus; Agatevirus Bp8pC		1408.0	Bacillus pumilus	Bacteria; Terrabacteria group; Bacillota; Bacilli; Bacillales; Bacillaceae; Bacillus	Bacteria
YP_009832203.1	YP_009784490.1	4	1445811.0	Bacillus phage Bp8p-T	Viruses; Duplodnaviria; Heunggongvirae; Uroviricota; Caudoviricetes; Herelleviridae; Bastillevirinae; Agatevirus; Agatevirus Bp8pC		1408.0	Bacillus pumilus	Bacteria; Terrabacteria group; Bacillota; Bacilli; Bacillales; Bacillaceae; Bacillus	Bacteria
YP_009832202.1	YP_009832202.1	1	1933063.0	Bacillus phage vB_BsuM-Goe3	Viruses; Duplodnaviria; Heunggongvirae; Uroviricota; Caudoviricetes; Herelleviridae; Bastillevirinae; Grisebachstrassevirus; Grisebachstrassevirus goe3		1390.0	Bacillus amyloliquefaciens	Bacteria; Terrabacteria group; Bacillota; Bacilli; Bacillales; Bacillaceae; Bacillus; Bacillus subtilis group; Bacillus amyloliquefaciens group	Bacteria
YP_009832200.1	YP_009832200.1	4	1933063.0	Bacillus phage vB_BsuM-Goe3	Viruses; Duplodnaviria; Heunggongvirae; Uroviricota; Caudoviricetes; Herelleviridae; Bastillevirinae; Grisebachstrassevirus; Grisebachstrassevirus goe3		1390.0	Bacillus amyloliquefaciens	Bacteria; Terrabacteria group; Bacillota; Bacilli; Bacillales; Bacillaceae; Bacillus; Bacillus subtilis group; Bacillus amyloliquefaciens group	Bacteria
YP_009832200.1	YP_009840701.1	4	2283013.0	Bacillus phage BSP38	Viruses; Duplodnaviria; Heunggongvirae; Uroviricota; Caudoviricetes; Herelleviridae; Bastillevirinae; Jeonjuvirus; Jeonjuvirus BSP38		1402.0	Bacillus licheniformis	Bacteria; Terrabacteria group; Bacillota; Bacilli; Bacillales; Bacillaceae; Bacillus; Bacillus subtilis group	Bacteria
YP_009832200.1	YP_008771589.1	4	1406785.0	Bacillus phage Grass	Viruses; Duplodnaviria; Heunggongvirae; Uroviricota; Caudoviricetes; Herelleviridae; Bastillevirinae; Nitunavirus; Nitunavirus grass		1423.0	Bacillus subtilis	Bacteria; Terrabacteria group; Bacillota; Bacilli; Bacillales; Bacillaceae; Bacillus; Bacillus subtilis group	Bacteria
YP_009832200.1	YP_010581960.1	4	1497851.0	Bacillus phage SPG24	Viruses; Duplodnaviria; Heunggongvirae; Uroviricota; Caudoviricetes; Herelleviridae; Bastillevirinae; Nitunavirus; Nitunavirus SPG24		1423.0	Bacillus subtilis	Bacteria; Terrabacteria group; Bacillota; Bacilli; Bacillales; Bacillaceae; Bacillus; Bacillus subtilis group	Bacteria
YP_009832197.1	YP_009832197.1	6	1933063.0	Bacillus phage vB_BsuM-Goe3	Viruses; Duplodnaviria; Heunggongvirae; Uroviricota; Caudoviricetes; Herelleviridae; Bastillevirinae; Grisebachstrassevirus; Grisebachstrassevirus goe3		1390.0	Bacillus amyloliquefaciens	Bacteria; Terrabacteria group; Bacillota; Bacilli; Bacillales; Bacillaceae; Bacillus; Bacillus subtilis group; Bacillus amyloliquefaciens group	Bacteria
YP_009832197.1	YP_009840698.1	6	2283013.0	Bacillus phage BSP38	Viruses; Duplodnaviria; Heunggongvirae; Uroviricota; Caudoviricetes; Herelleviridae; Bastillevirinae; Jeonjuvirus; Jeonjuvirus BSP38		1402.0	Bacillus licheniformis	Bacteria; Terrabacteria group; Bacillota; Bacilli; Bacillales; Bacillaceae; Bacillus; Bacillus subtilis group	Bacteria
YP_009832197.1	YP_008771586.1	6	1406785.0	Bacillus phage Grass	Viruses; Duplodnaviria; Heunggongvirae; Uroviricota; Caudoviricetes; Herelleviridae; Bastillevirinae; Nitunavirus; Nitunavirus grass		1423.0	Bacillus subtilis	Bacteria; Terrabacteria group; Bacillota; Bacilli; Bacillales; Bacillaceae; Bacillus; Bacillus subtilis group	Bacteria
YP_009832197.1	YP_008318460.1	6	207656.0	Bacillus phage phiNIT1	Viruses; Duplodnaviria; Heunggongvirae; Uroviricota; Caudoviricetes; Herelleviridae; Bastillevirinae; Nitunavirus; Nitunavirus NIT1		1423.0	Bacillus subtilis	Bacteria; Terrabacteria group; Bacillota; Bacilli; Bacillales; Bacillaceae; Bacillus; Bacillus subtilis group	Bacteria
YP_009832197.1	YP_010581956.1	6	1497851.0	Bacillus phage SPG24	Viruses; Duplodnaviria; Heunggongvirae; Uroviricota; Caudoviricetes; Herelleviridae; Bastillevirinae; Nitunavirus; Nitunavirus SPG24		1423.0	Bacillus subtilis	Bacteria; Terrabacteria group; Bacillota; Bacilli; Bacillales; Bacillaceae; Bacillus; Bacillus subtilis group	Bacteria
YP_009832197.1	YP_009625753.1	14								No Host
YP_009832196.1	YP_009832196.1	5	1933063.0	Bacillus phage vB_BsuM-Goe3	Viruses; Duplodnaviria; Heunggongvirae; Uroviricota; Caudoviricetes; Herelleviridae; Bastillevirinae; Grisebachstrassevirus; Grisebachstrassevirus goe3		1390.0	Bacillus amyloliquefaciens	Bacteria; Terrabacteria group; Bacillota; Bacilli; Bacillales; Bacillaceae; Bacillus; Bacillus subtilis group; Bacillus amyloliquefaciens group	Bacteria
YP_009832196.1	YP_010581955.1	5	1497851.0	Bacillus phage SPG24	Viruses; Duplodnaviria; Heunggongvirae; Uroviricota; Caudoviricetes; Herelleviridae; Bastillevirinae; Nitunavirus; Nitunavirus SPG24		1423.0	Bacillus subtilis	Bacteria; Terrabacteria group; Bacillota; Bacilli; Bacillales; Bacillaceae; Bacillus; Bacillus subtilis group	Bacteria
YP_009832196.1	YP_009840697.1	5	2283013.0	Bacillus phage BSP38	Viruses; Duplodnaviria; Heunggongvirae; Uroviricota; Caudoviricetes; Herelleviridae; Bastillevirinae; Jeonjuvirus; Jeonjuvirus BSP38		1402.0	Bacillus licheniformis	Bacteria; Terrabacteria group; Bacillota; Bacilli; Bacillales; Bacillaceae; Bacillus; Bacillus subtilis group	Bacteria
YP_009832196.1	YP_008771585.1	5	1406785.0	Bacillus phage Grass	Viruses; Duplodnaviria; Heunggongvirae; Uroviricota; Caudoviricetes; Herelleviridae; Bastillevirinae; Nitunavirus; Nitunavirus grass		1423.0	Bacillus subtilis	Bacteria; Terrabacteria group; Bacillota; Bacilli; Bacillales; Bacillaceae; Bacillus; Bacillus subtilis group	Bacteria
YP_009832196.1	YP_008318459.1	5	207656.0	Bacillus phage phiNIT1	Viruses; Duplodnaviria; Heunggongvirae; Uroviricota; Caudoviricetes; Herelleviridae; Bastillevirinae; Nitunavirus; Nitunavirus NIT1		1423.0	Bacillus subtilis	Bacteria; Terrabacteria group; Bacillota; Bacilli; Bacillales; Bacillaceae; Bacillus; Bacillus subtilis group	Bacteria
YP_009832195.1	YP_009832195.1	2	1933063.0	Bacillus phage vB_BsuM-Goe3	Viruses; Duplodnaviria; Heunggongvirae; Uroviricota; Caudoviricetes; Herelleviridae; Bastillevirinae; Grisebachstrassevirus; Grisebachstrassevirus goe3		1390.0	Bacillus amyloliquefaciens	Bacteria; Terrabacteria group; Bacillota; Bacilli; Bacillales; Bacillaceae; Bacillus; Bacillus subtilis group; Bacillus amyloliquefaciens group	Bacteria
YP_009832195.1	YP_009840696.1	2	2283013.0	Bacillus phage BSP38	Viruses; Duplodnaviria; Heunggongvirae; Uroviricota; Caudoviricetes; Herelleviridae; Bastillevirinae; Jeonjuvirus; Jeonjuvirus BSP38		1402.0	Bacillus licheniformis	Bacteria; Terrabacteria group; Bacillota; Bacilli; Bacillales; Bacillaceae; Bacillus; Bacillus subtilis group	Bacteria
YP_009832187.1	YP_009832187.1	3	1933063.0	Bacillus phage vB_BsuM-Goe3	Viruses; Duplodnaviria; Heunggongvirae; Uroviricota; Caudoviricetes; Herelleviridae; Bastillevirinae; Grisebachstrassevirus; Grisebachstrassevirus goe3		1390.0	Bacillus amyloliquefaciens	Bacteria; Terrabacteria group; Bacillota; Bacilli; Bacillales; Bacillaceae; Bacillus; Bacillus subtilis group; Bacillus amyloliquefaciens group	Bacteria
YP_009832187.1	YP_009840686.1	3	2283013.0	Bacillus phage BSP38	Viruses; Duplodnaviria; Heunggongvirae; Uroviricota; Caudoviricetes; Herelleviridae; Bastillevirinae; Jeonjuvirus; Jeonjuvirus BSP38		1402.0	Bacillus licheniformis	Bacteria; Terrabacteria group; Bacillota; Bacilli; Bacillales; Bacillaceae; Bacillus; Bacillus subtilis group	Bacteria
YP_009832187.1	YP_008771579.1	3	1406785.0	Bacillus phage Grass	Viruses; Duplodnaviria; Heunggongvirae; Uroviricota; Caudoviricetes; Herelleviridae; Bastillevirinae; Nitunavirus; Nitunavirus grass		1423.0	Bacillus subtilis	Bacteria; Terrabacteria group; Bacillota; Bacilli; Bacillales; Bacillaceae; Bacillus; Bacillus subtilis group	Bacteria
YP_009832178.1	YP_009832178.1	1	1933063.0	Bacillus phage vB_BsuM-Goe3	Viruses; Duplodnaviria; Heunggongvirae; Uroviricota; Caudoviricetes; Herelleviridae; Bastillevirinae; Grisebachstrassevirus; Grisebachstrassevirus goe3		1390.0	Bacillus amyloliquefaciens	Bacteria; Terrabacteria group; Bacillota; Bacilli; Bacillales; Bacillaceae; Bacillus; Bacillus subtilis group; Bacillus amyloliquefaciens group	Bacteria
YP_009832175.1	YP_009832175.1	14	1933063.0	Bacillus phage vB_BsuM-Goe3	Viruses; Duplodnaviria; Heunggongvirae; Uroviricota; Caudoviricetes; Herelleviridae; Bastillevirinae; Grisebachstrassevirus; Grisebachstrassevirus goe3		1390.0	Bacillus amyloliquefaciens	Bacteria; Terrabacteria group; Bacillota; Bacilli; Bacillales; Bacillaceae; Bacillus; Bacillus subtilis group; Bacillus amyloliquefaciens group	Bacteria
YP_009832175.1	YP_009840673.1	14	2283013.0	Bacillus phage BSP38	Viruses; Duplodnaviria; Heunggongvirae; Uroviricota; Caudoviricetes; Herelleviridae; Bastillevirinae; Jeonjuvirus; Jeonjuvirus BSP38		1402.0	Bacillus licheniformis	Bacteria; Terrabacteria group; Bacillota; Bacilli; Bacillales; Bacillaceae; Bacillus; Bacillus subtilis group	Bacteria
YP_009832175.1	YP_009784317.1	14	1445811.0	Bacillus phage Bp8p-T	Viruses; Duplodnaviria; Heunggongvirae; Uroviricota; Caudoviricetes; Herelleviridae; Bastillevirinae; Agatevirus; Agatevirus Bp8pC		1408.0	Bacillus pumilus	Bacteria; Terrabacteria group; Bacillota; Bacilli; Bacillales; Bacillaceae; Bacillus	Bacteria
YP_009832175.1	YP_009625764.1	22								No Host
YP_009832175.1	YP_009226924.1	14	1445810.0	Bacillus phage Bp8p-C	Viruses; Duplodnaviria; Heunggongvirae; Uroviricota; Caudoviricetes; Herelleviridae; Bastillevirinae; Agatevirus; Agatevirus Bp8pC		1408.0	Bacillus pumilus	Bacteria; Terrabacteria group; Bacillota; Bacilli; Bacillales; Bacillaceae; Bacillus	Bacteria
YP_009832175.1	YP_009056327.1	14	1527469.0	Bacillus phage Bobb	Viruses; Duplodnaviria; Heunggongvirae; Uroviricota; Caudoviricetes; Herelleviridae; Bastillevirinae; Agatevirus; Agatevirus bobb		1408.0	Bacillus pumilus	Bacteria; Terrabacteria group; Bacillota; Bacilli; Bacillales; Bacillaceae; Bacillus	Bacteria
YP_009832175.1	YP_007349282.1	14	1204533.0	Bacillus phage phiAGATE	Viruses; Duplodnaviria; Heunggongvirae; Uroviricota; Caudoviricetes; Herelleviridae; Bastillevirinae; Agatevirus; Agatevirus agate		1408.0	Bacillus pumilus	Bacteria; Terrabacteria group; Bacillota; Bacilli; Bacillales; Bacillaceae; Bacillus	Bacteria
YP_009832175.1	YP_008318448.1	14	207656.0	Bacillus phage phiNIT1	Viruses; Duplodnaviria; Heunggongvirae; Uroviricota; Caudoviricetes; Herelleviridae; Bastillevirinae; Nitunavirus; Nitunavirus NIT1		1423.0	Bacillus subtilis	Bacteria; Terrabacteria group; Bacillota; Bacilli; Bacillales; Bacillaceae; Bacillus; Bacillus subtilis group	Bacteria
YP_009832175.1	YP_010581936.1	14	1497851.0	Bacillus phage SPG24	Viruses; Duplodnaviria; Heunggongvirae; Uroviricota; Caudoviricetes; Herelleviridae; Bastillevirinae; Nitunavirus; Nitunavirus SPG24		1423.0	Bacillus subtilis	Bacteria; Terrabacteria group; Bacillota; Bacilli; Bacillales; Bacillaceae; Bacillus; Bacillus subtilis group	Bacteria
YP_009832175.1	YP_008771564.1	14	1406785.0	Bacillus phage Grass	Viruses; Duplodnaviria; Heunggongvirae; Uroviricota; Caudoviricetes; Herelleviridae; Bastillevirinae; Nitunavirus; Nitunavirus grass		1423.0	Bacillus subtilis	Bacteria; Terrabacteria group; Bacillota; Bacilli; Bacillales; Bacillaceae; Bacillus; Bacillus subtilis group	Bacteria
YP_009832175.1	YP_009850131.1	14	2593638.0	Bacillus phage vB_BmeM-Goe8	Viruses; Duplodnaviria; Heunggongvirae; Uroviricota; Caudoviricetes; Herelleviridae; Bastillevirinae; Goettingenvirus; Goettingenvirus goe8		592022.0	Priestia megaterium DSM 319	Bacteria; Terrabacteria group; Bacillota; Bacilli; Bacillales; Bacillaceae; Priestia; Priestia megaterium	Bacteria
YP_009832175.1	YP_009274900.1	14	1776293.0	Bacillus phage Eldridge	Viruses; Duplodnaviria; Heunggongvirae; Uroviricota; Caudoviricetes; Herelleviridae; Bastillevirinae; Eldridgevirus; Eldridgevirus eldridge		1404.0	Priestia megaterium	Bacteria; Terrabacteria group; Bacillota; Bacilli; Bacillales; Bacillaceae; Priestia	Bacteria
YP_009832175.1	YP_009151753.1	14	1540091.0	Bacillus phage Moonbeam	Viruses; Duplodnaviria; Heunggongvirae; Uroviricota; Caudoviricetes; Herelleviridae; Bastillevirinae; Moonbeamvirus; Moonbeamvirus moonbeam		1404.0	Priestia megaterium	Bacteria; Terrabacteria group; Bacillota; Bacilli; Bacillales; Bacillaceae; Priestia	Bacteria
YP_009832175.1	YP_009151012.1	14	1540090.0	Bacillus phage Mater	Viruses; Duplodnaviria; Heunggongvirae; Uroviricota; Caudoviricetes; Herelleviridae; Bastillevirinae; Matervirus; Matervirus mater		1404.0	Priestia megaterium	Bacteria; Terrabacteria group; Bacillota; Bacilli; Bacillales; Bacillaceae; Priestia	Bacteria
YP_009832174.1	YP_009832174.1	14	1933063.0	Bacillus phage vB_BsuM-Goe3	Viruses; Duplodnaviria; Heunggongvirae; Uroviricota; Caudoviricetes; Herelleviridae; Bastillevirinae; Grisebachstrassevirus; Grisebachstrassevirus goe3		1390.0	Bacillus amyloliquefaciens	Bacteria; Terrabacteria group; Bacillota; Bacilli; Bacillales; Bacillaceae; Bacillus; Bacillus subtilis group; Bacillus amyloliquefaciens group	Bacteria
YP_009832174.1	YP_009850130.1	14	2593638.0	Bacillus phage vB_BmeM-Goe8	Viruses; Duplodnaviria; Heunggongvirae; Uroviricota; Caudoviricetes; Herelleviridae; Bastillevirinae; Goettingenvirus; Goettingenvirus goe8		592022.0	Priestia megaterium DSM 319	Bacteria; Terrabacteria group; Bacillota; Bacilli; Bacillales; Bacillaceae; Priestia; Priestia megaterium	Bacteria
YP_009832174.1	YP_009840672.1	14	2283013.0	Bacillus phage BSP38	Viruses; Duplodnaviria; Heunggongvirae; Uroviricota; Caudoviricetes; Herelleviridae; Bastillevirinae; Jeonjuvirus; Jeonjuvirus BSP38		1402.0	Bacillus licheniformis	Bacteria; Terrabacteria group; Bacillota; Bacilli; Bacillales; Bacillaceae; Bacillus; Bacillus subtilis group	Bacteria
YP_009832174.1	YP_009625765.1	22								No Host
YP_009832174.1	YP_009151013.1	14	1540090.0	Bacillus phage Mater	Viruses; Duplodnaviria; Heunggongvirae; Uroviricota; Caudoviricetes; Herelleviridae; Bastillevirinae; Matervirus; Matervirus mater		1404.0	Priestia megaterium	Bacteria; Terrabacteria group; Bacillota; Bacilli; Bacillales; Bacillaceae; Priestia	Bacteria
YP_009832174.1	YP_008771563.1	14	1406785.0	Bacillus phage Grass	Viruses; Duplodnaviria; Heunggongvirae; Uroviricota; Caudoviricetes; Herelleviridae; Bastillevirinae; Nitunavirus; Nitunavirus grass		1423.0	Bacillus subtilis	Bacteria; Terrabacteria group; Bacillota; Bacilli; Bacillales; Bacillaceae; Bacillus; Bacillus subtilis group	Bacteria
YP_009832174.1	YP_008318447.1	14	207656.0	Bacillus phage phiNIT1	Viruses; Duplodnaviria; Heunggongvirae; Uroviricota; Caudoviricetes; Herelleviridae; Bastillevirinae; Nitunavirus; Nitunavirus NIT1		1423.0	Bacillus subtilis	Bacteria; Terrabacteria group; Bacillota; Bacilli; Bacillales; Bacillaceae; Bacillus; Bacillus subtilis group	Bacteria
YP_009832174.1	YP_010581935.1	14	1497851.0	Bacillus phage SPG24	Viruses; Duplodnaviria; Heunggongvirae; Uroviricota; Caudoviricetes; Herelleviridae; Bastillevirinae; Nitunavirus; Nitunavirus SPG24		1423.0	Bacillus subtilis	Bacteria; Terrabacteria group; Bacillota; Bacilli; Bacillales; Bacillaceae; Bacillus; Bacillus subtilis group	Bacteria
YP_009832174.1	YP_009274899.1	14	1776293.0	Bacillus phage Eldridge	Viruses; Duplodnaviria; Heunggongvirae; Uroviricota; Caudoviricetes; Herelleviridae; Bastillevirinae; Eldridgevirus; Eldridgevirus eldridge		1404.0	Priestia megaterium	Bacteria; Terrabacteria group; Bacillota; Bacilli; Bacillales; Bacillaceae; Priestia	Bacteria
YP_009832174.1	YP_009151752.1	14	1540091.0	Bacillus phage Moonbeam	Viruses; Duplodnaviria; Heunggongvirae; Uroviricota; Caudoviricetes; Herelleviridae; Bastillevirinae; Moonbeamvirus; Moonbeamvirus moonbeam		1404.0	Priestia megaterium	Bacteria; Terrabacteria group; Bacillota; Bacilli; Bacillales; Bacillaceae; Priestia	Bacteria
YP_009832174.1	YP_007349283.1	14	1204533.0	Bacillus phage phiAGATE	Viruses; Duplodnaviria; Heunggongvirae; Uroviricota; Caudoviricetes; Herelleviridae; Bastillevirinae; Agatevirus; Agatevirus agate		1408.0	Bacillus pumilus	Bacteria; Terrabacteria group; Bacillota; Bacilli; Bacillales; Bacillaceae; Bacillus	Bacteria
YP_009832174.1	YP_009784318.1	14	1445811.0	Bacillus phage Bp8p-T	Viruses; Duplodnaviria; Heunggongvirae; Uroviricota; Caudoviricetes; Herelleviridae; Bastillevirinae; Agatevirus; Agatevirus Bp8pC		1408.0	Bacillus pumilus	Bacteria; Terrabacteria group; Bacillota; Bacilli; Bacillales; Bacillaceae; Bacillus	Bacteria
YP_009832174.1	YP_009226925.1	14	1445810.0	Bacillus phage Bp8p-C	Viruses; Duplodnaviria; Heunggongvirae; Uroviricota; Caudoviricetes; Herelleviridae; Bastillevirinae; Agatevirus; Agatevirus Bp8pC		1408.0	Bacillus pumilus	Bacteria; Terrabacteria group; Bacillota; Bacilli; Bacillales; Bacillaceae; Bacillus	Bacteria
YP_009832174.1	YP_009056328.1	14	1527469.0	Bacillus phage Bobb	Viruses; Duplodnaviria; Heunggongvirae; Uroviricota; Caudoviricetes; Herelleviridae; Bastillevirinae; Agatevirus; Agatevirus bobb		1408.0	Bacillus pumilus	Bacteria; Terrabacteria group; Bacillota; Bacilli; Bacillales; Bacillaceae; Bacillus	Bacteria
YP_009832173.1	YP_009832173.1	1	1933063.0	Bacillus phage vB_BsuM-Goe3	Viruses; Duplodnaviria; Heunggongvirae; Uroviricota; Caudoviricetes; Herelleviridae; Bastillevirinae; Grisebachstrassevirus; Grisebachstrassevirus goe3		1390.0	Bacillus amyloliquefaciens	Bacteria; Terrabacteria group; Bacillota; Bacilli; Bacillales; Bacillaceae; Bacillus; Bacillus subtilis group; Bacillus amyloliquefaciens group	Bacteria
YP_009832171.1	YP_009832171.1	1	1933063.0	Bacillus phage vB_BsuM-Goe3	Viruses; Duplodnaviria; Heunggongvirae; Uroviricota; Caudoviricetes; Herelleviridae; Bastillevirinae; Grisebachstrassevirus; Grisebachstrassevirus goe3		1390.0	Bacillus amyloliquefaciens	Bacteria; Terrabacteria group; Bacillota; Bacilli; Bacillales; Bacillaceae; Bacillus; Bacillus subtilis group; Bacillus amyloliquefaciens group	Bacteria
YP_009832169.1	YP_009832169.1	1	1933063.0	Bacillus phage vB_BsuM-Goe3	Viruses; Duplodnaviria; Heunggongvirae; Uroviricota; Caudoviricetes; Herelleviridae; Bastillevirinae; Grisebachstrassevirus; Grisebachstrassevirus goe3		1390.0	Bacillus amyloliquefaciens	Bacteria; Terrabacteria group; Bacillota; Bacilli; Bacillales; Bacillaceae; Bacillus; Bacillus subtilis group; Bacillus amyloliquefaciens group	Bacteria
YP_009832167.1	YP_009832167.1	1	1933063.0	Bacillus phage vB_BsuM-Goe3	Viruses; Duplodnaviria; Heunggongvirae; Uroviricota; Caudoviricetes; Herelleviridae; Bastillevirinae; Grisebachstrassevirus; Grisebachstrassevirus goe3		1390.0	Bacillus amyloliquefaciens	Bacteria; Terrabacteria group; Bacillota; Bacilli; Bacillales; Bacillaceae; Bacillus; Bacillus subtilis group; Bacillus amyloliquefaciens group	Bacteria
YP_009832164.1	YP_009832164.1	1	1933063.0	Bacillus phage vB_BsuM-Goe3	Viruses; Duplodnaviria; Heunggongvirae; Uroviricota; Caudoviricetes; Herelleviridae; Bastillevirinae; Grisebachstrassevirus; Grisebachstrassevirus goe3		1390.0	Bacillus amyloliquefaciens	Bacteria; Terrabacteria group; Bacillota; Bacilli; Bacillales; Bacillaceae; Bacillus; Bacillus subtilis group; Bacillus amyloliquefaciens group	Bacteria
YP_009832163.1	YP_009832163.1	4	1933063.0	Bacillus phage vB_BsuM-Goe3	Viruses; Duplodnaviria; Heunggongvirae; Uroviricota; Caudoviricetes; Herelleviridae; Bastillevirinae; Grisebachstrassevirus; Grisebachstrassevirus goe3		1390.0	Bacillus amyloliquefaciens	Bacteria; Terrabacteria group; Bacillota; Bacilli; Bacillales; Bacillaceae; Bacillus; Bacillus subtilis group; Bacillus amyloliquefaciens group	Bacteria
YP_009832163.1	YP_009840663.1	4	2283013.0	Bacillus phage BSP38	Viruses; Duplodnaviria; Heunggongvirae; Uroviricota; Caudoviricetes; Herelleviridae; Bastillevirinae; Jeonjuvirus; Jeonjuvirus BSP38		1402.0	Bacillus licheniformis	Bacteria; Terrabacteria group; Bacillota; Bacilli; Bacillales; Bacillaceae; Bacillus; Bacillus subtilis group	Bacteria
YP_009832163.1	YP_010581927.1	4	1497851.0	Bacillus phage SPG24	Viruses; Duplodnaviria; Heunggongvirae; Uroviricota; Caudoviricetes; Herelleviridae; Bastillevirinae; Nitunavirus; Nitunavirus SPG24		1423.0	Bacillus subtilis	Bacteria; Terrabacteria group; Bacillota; Bacilli; Bacillales; Bacillaceae; Bacillus; Bacillus subtilis group	Bacteria
YP_009832163.1	YP_008771555.1	4	1406785.0	Bacillus phage Grass	Viruses; Duplodnaviria; Heunggongvirae; Uroviricota; Caudoviricetes; Herelleviridae; Bastillevirinae; Nitunavirus; Nitunavirus grass		1423.0	Bacillus subtilis	Bacteria; Terrabacteria group; Bacillota; Bacilli; Bacillales; Bacillaceae; Bacillus; Bacillus subtilis group	Bacteria
YP_009832161.1	YP_009832161.1	2	1933063.0	Bacillus phage vB_BsuM-Goe3	Viruses; Duplodnaviria; Heunggongvirae; Uroviricota; Caudoviricetes; Herelleviridae; Bastillevirinae; Grisebachstrassevirus; Grisebachstrassevirus goe3		1390.0	Bacillus amyloliquefaciens	Bacteria; Terrabacteria group; Bacillota; Bacilli; Bacillales; Bacillaceae; Bacillus; Bacillus subtilis group; Bacillus amyloliquefaciens group	Bacteria
YP_009832161.1	YP_009840666.1	2	2283013.0	Bacillus phage BSP38	Viruses; Duplodnaviria; Heunggongvirae; Uroviricota; Caudoviricetes; Herelleviridae; Bastillevirinae; Jeonjuvirus; Jeonjuvirus BSP38		1402.0	Bacillus licheniformis	Bacteria; Terrabacteria group; Bacillota; Bacilli; Bacillales; Bacillaceae; Bacillus; Bacillus subtilis group	Bacteria
YP_009832160.1	YP_009832160.1	1	1933063.0	Bacillus phage vB_BsuM-Goe3	Viruses; Duplodnaviria; Heunggongvirae; Uroviricota; Caudoviricetes; Herelleviridae; Bastillevirinae; Grisebachstrassevirus; Grisebachstrassevirus goe3		1390.0	Bacillus amyloliquefaciens	Bacteria; Terrabacteria group; Bacillota; Bacilli; Bacillales; Bacillaceae; Bacillus; Bacillus subtilis group; Bacillus amyloliquefaciens group	Bacteria
YP_009794140.1	YP_009794140.1	3	1916126.0	Bordetella phage MW2	Viruses; Duplodnaviria; Heunggongvirae; Uroviricota; Caudoviricetes; Mesyanzhinovviridae; Rabinowitzvirinae; Vojvodinavirus; Bordetella virus MW2		518.0	Bordetella bronchiseptica	Bacteria; Pseudomonadota; Betaproteobacteria; Burkholderiales; Alcaligenaceae; Bordetella	Bacteria
YP_009794140.1	YP_009794059.1	3	1916125.0	Bordetella phage FP1	Viruses; Duplodnaviria; Heunggongvirae; Uroviricota; Caudoviricetes; Mesyanzhinovviridae; Rabinowitzvirinae; Vojvodinavirus; Bordetella virus FP1		518.0	Bordetella bronchiseptica	Bacteria; Pseudomonadota; Betaproteobacteria; Burkholderiales; Alcaligenaceae; Bordetella	Bacteria
YP_009794140.1	YP_009793978.1	3	1916124.0	Bordetella phage CN2	Viruses; Duplodnaviria; Heunggongvirae; Uroviricota; Caudoviricetes; Mesyanzhinovviridae; Rabinowitzvirinae; Vojvodinavirus; Bordetella virus CN2		518.0	Bordetella bronchiseptica	Bacteria; Pseudomonadota; Betaproteobacteria; Burkholderiales; Alcaligenaceae; Bordetella	Bacteria
YP_009794134.1	YP_009794134.1	3	1916126.0	Bordetella phage MW2	Viruses; Duplodnaviria; Heunggongvirae; Uroviricota; Caudoviricetes; Mesyanzhinovviridae; Rabinowitzvirinae; Vojvodinavirus; Bordetella virus MW2		518.0	Bordetella bronchiseptica	Bacteria; Pseudomonadota; Betaproteobacteria; Burkholderiales; Alcaligenaceae; Bordetella	Bacteria
YP_009794134.1	YP_009793894.1	3	1916123.0	Bordetella phage CN1	Viruses; Duplodnaviria; Heunggongvirae; Uroviricota; Caudoviricetes; Mesyanzhinovviridae; Rabinowitzvirinae; Vojvodinavirus; Bordetella virus CN1		518.0	Bordetella bronchiseptica	Bacteria; Pseudomonadota; Betaproteobacteria; Burkholderiales; Alcaligenaceae; Bordetella	Bacteria
YP_009794134.1	YP_009601838.1	3	1308899.0	Pseudomonas phage LKO4	Viruses; Duplodnaviria; Heunggongvirae; Uroviricota; Caudoviricetes; Mesyanzhinovviridae; Rabinowitzvirinae; Yuavirus; Pseudomonas virus LKO4		287.0	Pseudomonas aeruginosa	Bacteria; Pseudomonadota; Gammaproteobacteria; Pseudomonadales; Pseudomonadaceae; Pseudomonas; Pseudomonas aeruginosa group	Bacteria
YP_009794125.1	YP_009794125.1	9	1916126.0	Bordetella phage MW2	Viruses; Duplodnaviria; Heunggongvirae; Uroviricota; Caudoviricetes; Mesyanzhinovviridae; Rabinowitzvirinae; Vojvodinavirus; Bordetella virus MW2		518.0	Bordetella bronchiseptica	Bacteria; Pseudomonadota; Betaproteobacteria; Burkholderiales; Alcaligenaceae; Bordetella	Bacteria
YP_009794125.1	YP_009794044.1	9	1916125.0	Bordetella phage FP1	Viruses; Duplodnaviria; Heunggongvirae; Uroviricota; Caudoviricetes; Mesyanzhinovviridae; Rabinowitzvirinae; Vojvodinavirus; Bordetella virus FP1		518.0	Bordetella bronchiseptica	Bacteria; Pseudomonadota; Betaproteobacteria; Burkholderiales; Alcaligenaceae; Bordetella	Bacteria
YP_009794125.1	YP_009793963.1	9	1916124.0	Bordetella phage CN2	Viruses; Duplodnaviria; Heunggongvirae; Uroviricota; Caudoviricetes; Mesyanzhinovviridae; Rabinowitzvirinae; Vojvodinavirus; Bordetella virus CN2		518.0	Bordetella bronchiseptica	Bacteria; Pseudomonadota; Betaproteobacteria; Burkholderiales; Alcaligenaceae; Bordetella	Bacteria
YP_009794125.1	YP_009793884.1	9	1916123.0	Bordetella phage CN1	Viruses; Duplodnaviria; Heunggongvirae; Uroviricota; Caudoviricetes; Mesyanzhinovviridae; Rabinowitzvirinae; Vojvodinavirus; Bordetella virus CN1		518.0	Bordetella bronchiseptica	Bacteria; Pseudomonadota; Betaproteobacteria; Burkholderiales; Alcaligenaceae; Bordetella	Bacteria
YP_009794125.1	YP_001595854.1	9	462590.0	Pseudomonas virus Yua	Viruses; Duplodnaviria; Heunggongvirae; Uroviricota; Caudoviricetes; Mesyanzhinovviridae; Rabinowitzvirinae; Yuavirus		287.0	Pseudomonas aeruginosa	Bacteria; Pseudomonadota; Gammaproteobacteria; Pseudomonadales; Pseudomonadaceae; Pseudomonas; Pseudomonas aeruginosa group	Bacteria
YP_009794125.1	YP_001294581.1	9	2911432.0	Pseudomonas phage M6	Viruses; Duplodnaviria; Heunggongvirae; Uroviricota; Caudoviricetes; Mesyanzhinovviridae; Rabinowitzvirinae; Yuavirus; Pseudomonas virus M6		287.0	Pseudomonas aeruginosa	Bacteria; Pseudomonadota; Gammaproteobacteria; Pseudomonadales; Pseudomonadaceae; Pseudomonas; Pseudomonas aeruginosa group	Bacteria
YP_009794125.1	YP_009601822.1	9	1308899.0	Pseudomonas phage LKO4	Viruses; Duplodnaviria; Heunggongvirae; Uroviricota; Caudoviricetes; Mesyanzhinovviridae; Rabinowitzvirinae; Yuavirus; Pseudomonas virus LKO4		287.0	Pseudomonas aeruginosa	Bacteria; Pseudomonadota; Gammaproteobacteria; Pseudomonadales; Pseudomonadaceae; Pseudomonas; Pseudomonas aeruginosa group	Bacteria
YP_009794125.1	YP_009215759.1	9	1718273.0	Pseudomonas phage PAE1	Viruses; Duplodnaviria; Heunggongvirae; Uroviricota; Caudoviricetes; Mesyanzhinovviridae; Rabinowitzvirinae; Yuavirus; Pseudomonas virus PAE1		287.0	Pseudomonas aeruginosa	Bacteria; Pseudomonadota; Gammaproteobacteria; Pseudomonadales; Pseudomonadaceae; Pseudomonas; Pseudomonas aeruginosa group	Bacteria
YP_009794125.1	YP_006561038.1	9	1204517.0	Pseudomonas phage MP1412	Viruses; Duplodnaviria; Heunggongvirae; Uroviricota; Caudoviricetes; Mesyanzhinovviridae; Rabinowitzvirinae; Yuavirus; Pseudomonas virus MP1412		208964.0	Pseudomonas aeruginosa PAO1	Bacteria; Pseudomonadota; Gammaproteobacteria; Pseudomonadales; Pseudomonadaceae; Pseudomonas; Pseudomonas aeruginosa group; Pseudomonas aeruginosa	Bacteria
YP_009794123.1	YP_009794123.1	9	1916126.0	Bordetella phage MW2	Viruses; Duplodnaviria; Heunggongvirae; Uroviricota; Caudoviricetes; Mesyanzhinovviridae; Rabinowitzvirinae; Vojvodinavirus; Bordetella virus MW2		518.0	Bordetella bronchiseptica	Bacteria; Pseudomonadota; Betaproteobacteria; Burkholderiales; Alcaligenaceae; Bordetella	Bacteria
YP_009794123.1	YP_001294579.1	9	2911432.0	Pseudomonas phage M6	Viruses; Duplodnaviria; Heunggongvirae; Uroviricota; Caudoviricetes; Mesyanzhinovviridae; Rabinowitzvirinae; Yuavirus; Pseudomonas virus M6		287.0	Pseudomonas aeruginosa	Bacteria; Pseudomonadota; Gammaproteobacteria; Pseudomonadales; Pseudomonadaceae; Pseudomonas; Pseudomonas aeruginosa group	Bacteria
YP_009794123.1	YP_009794042.1	9	1916125.0	Bordetella phage FP1	Viruses; Duplodnaviria; Heunggongvirae; Uroviricota; Caudoviricetes; Mesyanzhinovviridae; Rabinowitzvirinae; Vojvodinavirus; Bordetella virus FP1		518.0	Bordetella bronchiseptica	Bacteria; Pseudomonadota; Betaproteobacteria; Burkholderiales; Alcaligenaceae; Bordetella	Bacteria
YP_009794123.1	YP_009793961.1	9	1916124.0	Bordetella phage CN2	Viruses; Duplodnaviria; Heunggongvirae; Uroviricota; Caudoviricetes; Mesyanzhinovviridae; Rabinowitzvirinae; Vojvodinavirus; Bordetella virus CN2		518.0	Bordetella bronchiseptica	Bacteria; Pseudomonadota; Betaproteobacteria; Burkholderiales; Alcaligenaceae; Bordetella	Bacteria
YP_009794123.1	YP_009793882.1	9	1916123.0	Bordetella phage CN1	Viruses; Duplodnaviria; Heunggongvirae; Uroviricota; Caudoviricetes; Mesyanzhinovviridae; Rabinowitzvirinae; Vojvodinavirus; Bordetella virus CN1		518.0	Bordetella bronchiseptica	Bacteria; Pseudomonadota; Betaproteobacteria; Burkholderiales; Alcaligenaceae; Bordetella	Bacteria
YP_009794123.1	YP_009601820.1	9	1308899.0	Pseudomonas phage LKO4	Viruses; Duplodnaviria; Heunggongvirae; Uroviricota; Caudoviricetes; Mesyanzhinovviridae; Rabinowitzvirinae; Yuavirus; Pseudomonas virus LKO4		287.0	Pseudomonas aeruginosa	Bacteria; Pseudomonadota; Gammaproteobacteria; Pseudomonadales; Pseudomonadaceae; Pseudomonas; Pseudomonas aeruginosa group	Bacteria
YP_009794123.1	YP_009215757.1	9	1718273.0	Pseudomonas phage PAE1	Viruses; Duplodnaviria; Heunggongvirae; Uroviricota; Caudoviricetes; Mesyanzhinovviridae; Rabinowitzvirinae; Yuavirus; Pseudomonas virus PAE1		287.0	Pseudomonas aeruginosa	Bacteria; Pseudomonadota; Gammaproteobacteria; Pseudomonadales; Pseudomonadaceae; Pseudomonas; Pseudomonas aeruginosa group	Bacteria
YP_009794123.1	YP_006561036.1	9	1204517.0	Pseudomonas phage MP1412	Viruses; Duplodnaviria; Heunggongvirae; Uroviricota; Caudoviricetes; Mesyanzhinovviridae; Rabinowitzvirinae; Yuavirus; Pseudomonas virus MP1412		208964.0	Pseudomonas aeruginosa PAO1	Bacteria; Pseudomonadota; Gammaproteobacteria; Pseudomonadales; Pseudomonadaceae; Pseudomonas; Pseudomonas aeruginosa group; Pseudomonas aeruginosa	Bacteria
YP_009794123.1	YP_001595852.1	9	462590.0	Pseudomonas virus Yua	Viruses; Duplodnaviria; Heunggongvirae; Uroviricota; Caudoviricetes; Mesyanzhinovviridae; Rabinowitzvirinae; Yuavirus		287.0	Pseudomonas aeruginosa	Bacteria; Pseudomonadota; Gammaproteobacteria; Pseudomonadales; Pseudomonadaceae; Pseudomonas; Pseudomonas aeruginosa group	Bacteria
YP_009794109.1	YP_009794109.1	15	1916126.0	Bordetella phage MW2	Viruses; Duplodnaviria; Heunggongvirae; Uroviricota; Caudoviricetes; Mesyanzhinovviridae; Rabinowitzvirinae; Vojvodinavirus; Bordetella virus MW2		518.0	Bordetella bronchiseptica	Bacteria; Pseudomonadota; Betaproteobacteria; Burkholderiales; Alcaligenaceae; Bordetella	Bacteria
YP_009794109.1	YP_009794028.1	15	1916125.0	Bordetella phage FP1	Viruses; Duplodnaviria; Heunggongvirae; Uroviricota; Caudoviricetes; Mesyanzhinovviridae; Rabinowitzvirinae; Vojvodinavirus; Bordetella virus FP1		518.0	Bordetella bronchiseptica	Bacteria; Pseudomonadota; Betaproteobacteria; Burkholderiales; Alcaligenaceae; Bordetella	Bacteria
YP_009794109.1	YP_009793947.1	15	1916124.0	Bordetella phage CN2	Viruses; Duplodnaviria; Heunggongvirae; Uroviricota; Caudoviricetes; Mesyanzhinovviridae; Rabinowitzvirinae; Vojvodinavirus; Bordetella virus CN2		518.0	Bordetella bronchiseptica	Bacteria; Pseudomonadota; Betaproteobacteria; Burkholderiales; Alcaligenaceae; Bordetella	Bacteria
YP_009794109.1	YP_009793868.1	15	1916123.0	Bordetella phage CN1	Viruses; Duplodnaviria; Heunggongvirae; Uroviricota; Caudoviricetes; Mesyanzhinovviridae; Rabinowitzvirinae; Vojvodinavirus; Bordetella virus CN1		518.0	Bordetella bronchiseptica	Bacteria; Pseudomonadota; Betaproteobacteria; Burkholderiales; Alcaligenaceae; Bordetella	Bacteria
YP_009794109.1	YP_001294563.1	15	2911432.0	Pseudomonas phage M6	Viruses; Duplodnaviria; Heunggongvirae; Uroviricota; Caudoviricetes; Mesyanzhinovviridae; Rabinowitzvirinae; Yuavirus; Pseudomonas virus M6		287.0	Pseudomonas aeruginosa	Bacteria; Pseudomonadota; Gammaproteobacteria; Pseudomonadales; Pseudomonadaceae; Pseudomonas; Pseudomonas aeruginosa group	Bacteria
YP_009794109.1	YP_009601804.1	15	1308899.0	Pseudomonas phage LKO4	Viruses; Duplodnaviria; Heunggongvirae; Uroviricota; Caudoviricetes; Mesyanzhinovviridae; Rabinowitzvirinae; Yuavirus; Pseudomonas virus LKO4		287.0	Pseudomonas aeruginosa	Bacteria; Pseudomonadota; Gammaproteobacteria; Pseudomonadales; Pseudomonadaceae; Pseudomonas; Pseudomonas aeruginosa group	Bacteria
YP_009794109.1	YP_009215740.1	15	1718273.0	Pseudomonas phage PAE1	Viruses; Duplodnaviria; Heunggongvirae; Uroviricota; Caudoviricetes; Mesyanzhinovviridae; Rabinowitzvirinae; Yuavirus; Pseudomonas virus PAE1		287.0	Pseudomonas aeruginosa	Bacteria; Pseudomonadota; Gammaproteobacteria; Pseudomonadales; Pseudomonadaceae; Pseudomonas; Pseudomonas aeruginosa group	Bacteria
YP_009794109.1	YP_009966448.1	15	1548912.0	Pseudomonas phage vB_PaeS_PAO1_Ab19	Viruses; Duplodnaviria; Heunggongvirae; Uroviricota; Caudoviricetes; Mesyanzhinovviridae; Bradleyvirinae; Abidjanvirus; Pseudomonas virus Ab19		287.0	Pseudomonas aeruginosa	Bacteria; Pseudomonadota; Gammaproteobacteria; Pseudomonadales; Pseudomonadaceae; Pseudomonas; Pseudomonas aeruginosa group	Bacteria
YP_009794109.1	YP_009996859.1	15	1622114.0	Pseudomonas phage ZC01	Viruses; Duplodnaviria; Heunggongvirae; Uroviricota; Caudoviricetes; Mesyanzhinovviridae; Bradleyvirinae; Abidjanvirus; Abidjanvirus ZC01		287.0	Pseudomonas aeruginosa	Bacteria; Pseudomonadota; Gammaproteobacteria; Pseudomonadales; Pseudomonadaceae; Pseudomonas; Pseudomonas aeruginosa group	Bacteria
YP_009794109.1	YP_009196303.1	15	1175657.0	Pseudomonas phage PaMx11	Viruses; Duplodnaviria; Heunggongvirae; Uroviricota; Caudoviricetes; Mesyanzhinovviridae; Bradleyvirinae; Abidjanvirus; Pseudomonas virus PaMx11		287.0	Pseudomonas aeruginosa	Bacteria; Pseudomonadota; Gammaproteobacteria; Pseudomonadales; Pseudomonadaceae; Pseudomonas; Pseudomonas aeruginosa group	Bacteria
YP_009794109.1	YP_009125116.1	15	1548905.0	Pseudomonas phage vB_PaeS_PAO1_Ab18	Viruses; Duplodnaviria; Heunggongvirae; Uroviricota; Caudoviricetes; Mesyanzhinovviridae; Bradleyvirinae; Abidjanvirus; Pseudomonas virus Ab18		287.0	Pseudomonas aeruginosa	Bacteria; Pseudomonadota; Gammaproteobacteria; Pseudomonadales; Pseudomonadaceae; Pseudomonas; Pseudomonas aeruginosa group	Bacteria
YP_009794109.1	YP_001595837.1	15	462590.0	Pseudomonas virus Yua	Viruses; Duplodnaviria; Heunggongvirae; Uroviricota; Caudoviricetes; Mesyanzhinovviridae; Rabinowitzvirinae; Yuavirus		287.0	Pseudomonas aeruginosa	Bacteria; Pseudomonadota; Gammaproteobacteria; Pseudomonadales; Pseudomonadaceae; Pseudomonas; Pseudomonas aeruginosa group	Bacteria
YP_009794109.1	YP_006561021.1	15	1204517.0	Pseudomonas phage MP1412	Viruses; Duplodnaviria; Heunggongvirae; Uroviricota; Caudoviricetes; Mesyanzhinovviridae; Rabinowitzvirinae; Yuavirus; Pseudomonas virus MP1412		208964.0	Pseudomonas aeruginosa PAO1	Bacteria; Pseudomonadota; Gammaproteobacteria; Pseudomonadales; Pseudomonadaceae; Pseudomonas; Pseudomonas aeruginosa group; Pseudomonas aeruginosa	Bacteria
YP_009794109.1	YP_223943.1	15	2681607.0	Alphaproteobacteria phage PhiJL001	Viruses; Duplodnaviria; Heunggongvirae; Uroviricota; Caudoviricetes; Mesyanzhinovviridae; Keylargovirus; Keylargovirus JL001		28211.0	Alphaproteobacteria	Bacteria; Pseudomonadota	Bacteria
YP_009794109.1	YP_001950110.1	15	1980924.0	Ralstonia phage phiRSL1	Viruses; Duplodnaviria; Heunggongvirae; Uroviricota; Caudoviricetes; Mieseafarmvirus; Mieseafarmvirus RSL1		305.0	Ralstonia solanacearum	Bacteria; Pseudomonadota; Betaproteobacteria; Burkholderiales; Burkholderiaceae; Ralstonia	Bacteria
YP_009794107.1	YP_009794107.1	9	1916126.0	Bordetella phage MW2	Viruses; Duplodnaviria; Heunggongvirae; Uroviricota; Caudoviricetes; Mesyanzhinovviridae; Rabinowitzvirinae; Vojvodinavirus; Bordetella virus MW2		518.0	Bordetella bronchiseptica	Bacteria; Pseudomonadota; Betaproteobacteria; Burkholderiales; Alcaligenaceae; Bordetella	Bacteria
YP_009794107.1	YP_001294561.1	9	2911432.0	Pseudomonas phage M6	Viruses; Duplodnaviria; Heunggongvirae; Uroviricota; Caudoviricetes; Mesyanzhinovviridae; Rabinowitzvirinae; Yuavirus; Pseudomonas virus M6		287.0	Pseudomonas aeruginosa	Bacteria; Pseudomonadota; Gammaproteobacteria; Pseudomonadales; Pseudomonadaceae; Pseudomonas; Pseudomonas aeruginosa group	Bacteria
YP_009794107.1	YP_009794026.1	9	1916125.0	Bordetella phage FP1	Viruses; Duplodnaviria; Heunggongvirae; Uroviricota; Caudoviricetes; Mesyanzhinovviridae; Rabinowitzvirinae; Vojvodinavirus; Bordetella virus FP1		518.0	Bordetella bronchiseptica	Bacteria; Pseudomonadota; Betaproteobacteria; Burkholderiales; Alcaligenaceae; Bordetella	Bacteria
YP_009794107.1	YP_009793945.1	9	1916124.0	Bordetella phage CN2	Viruses; Duplodnaviria; Heunggongvirae; Uroviricota; Caudoviricetes; Mesyanzhinovviridae; Rabinowitzvirinae; Vojvodinavirus; Bordetella virus CN2		518.0	Bordetella bronchiseptica	Bacteria; Pseudomonadota; Betaproteobacteria; Burkholderiales; Alcaligenaceae; Bordetella	Bacteria
YP_009794107.1	YP_009793866.1	9	1916123.0	Bordetella phage CN1	Viruses; Duplodnaviria; Heunggongvirae; Uroviricota; Caudoviricetes; Mesyanzhinovviridae; Rabinowitzvirinae; Vojvodinavirus; Bordetella virus CN1		518.0	Bordetella bronchiseptica	Bacteria; Pseudomonadota; Betaproteobacteria; Burkholderiales; Alcaligenaceae; Bordetella	Bacteria
YP_009794107.1	YP_009601802.1	9	1308899.0	Pseudomonas phage LKO4	Viruses; Duplodnaviria; Heunggongvirae; Uroviricota; Caudoviricetes; Mesyanzhinovviridae; Rabinowitzvirinae; Yuavirus; Pseudomonas virus LKO4		287.0	Pseudomonas aeruginosa	Bacteria; Pseudomonadota; Gammaproteobacteria; Pseudomonadales; Pseudomonadaceae; Pseudomonas; Pseudomonas aeruginosa group	Bacteria
YP_009794107.1	YP_009215737.1	9	1718273.0	Pseudomonas phage PAE1	Viruses; Duplodnaviria; Heunggongvirae; Uroviricota; Caudoviricetes; Mesyanzhinovviridae; Rabinowitzvirinae; Yuavirus; Pseudomonas virus PAE1		287.0	Pseudomonas aeruginosa	Bacteria; Pseudomonadota; Gammaproteobacteria; Pseudomonadales; Pseudomonadaceae; Pseudomonas; Pseudomonas aeruginosa group	Bacteria
YP_009794107.1	YP_006561019.1	9	1204517.0	Pseudomonas phage MP1412	Viruses; Duplodnaviria; Heunggongvirae; Uroviricota; Caudoviricetes; Mesyanzhinovviridae; Rabinowitzvirinae; Yuavirus; Pseudomonas virus MP1412		208964.0	Pseudomonas aeruginosa PAO1	Bacteria; Pseudomonadota; Gammaproteobacteria; Pseudomonadales; Pseudomonadaceae; Pseudomonas; Pseudomonas aeruginosa group; Pseudomonas aeruginosa	Bacteria
YP_009794107.1	YP_001595835.1	9	462590.0	Pseudomonas virus Yua	Viruses; Duplodnaviria; Heunggongvirae; Uroviricota; Caudoviricetes; Mesyanzhinovviridae; Rabinowitzvirinae; Yuavirus		287.0	Pseudomonas aeruginosa	Bacteria; Pseudomonadota; Gammaproteobacteria; Pseudomonadales; Pseudomonadaceae; Pseudomonas; Pseudomonas aeruginosa group	Bacteria
YP_009794097.1	YP_009794097.1	62	1916126.0	Bordetella phage MW2	Viruses; Duplodnaviria; Heunggongvirae; Uroviricota; Caudoviricetes; Mesyanzhinovviridae; Rabinowitzvirinae; Vojvodinavirus; Bordetella virus MW2		518.0	Bordetella bronchiseptica	Bacteria; Pseudomonadota; Betaproteobacteria; Burkholderiales; Alcaligenaceae; Bordetella	Bacteria
YP_009794097.1	YP_001294551.1	62	2911432.0	Pseudomonas phage M6	Viruses; Duplodnaviria; Heunggongvirae; Uroviricota; Caudoviricetes; Mesyanzhinovviridae; Rabinowitzvirinae; Yuavirus; Pseudomonas virus M6		287.0	Pseudomonas aeruginosa	Bacteria; Pseudomonadota; Gammaproteobacteria; Pseudomonadales; Pseudomonadaceae; Pseudomonas; Pseudomonas aeruginosa group	Bacteria
YP_009794097.1	YP_009794017.1	62	1916125.0	Bordetella phage FP1	Viruses; Duplodnaviria; Heunggongvirae; Uroviricota; Caudoviricetes; Mesyanzhinovviridae; Rabinowitzvirinae; Vojvodinavirus; Bordetella virus FP1		518.0	Bordetella bronchiseptica	Bacteria; Pseudomonadota; Betaproteobacteria; Burkholderiales; Alcaligenaceae; Bordetella	Bacteria
YP_009794097.1	YP_009793936.1	62	1916124.0	Bordetella phage CN2	Viruses; Duplodnaviria; Heunggongvirae; Uroviricota; Caudoviricetes; Mesyanzhinovviridae; Rabinowitzvirinae; Vojvodinavirus; Bordetella virus CN2		518.0	Bordetella bronchiseptica	Bacteria; Pseudomonadota; Betaproteobacteria; Burkholderiales; Alcaligenaceae; Bordetella	Bacteria
YP_009794097.1	YP_009793857.1	62	1916123.0	Bordetella phage CN1	Viruses; Duplodnaviria; Heunggongvirae; Uroviricota; Caudoviricetes; Mesyanzhinovviridae; Rabinowitzvirinae; Vojvodinavirus; Bordetella virus CN1		518.0	Bordetella bronchiseptica	Bacteria; Pseudomonadota; Betaproteobacteria; Burkholderiales; Alcaligenaceae; Bordetella	Bacteria
YP_009794097.1	YP_009996849.1	62	1622114.0	Pseudomonas phage ZC01	Viruses; Duplodnaviria; Heunggongvirae; Uroviricota; Caudoviricetes; Mesyanzhinovviridae; Bradleyvirinae; Abidjanvirus; Abidjanvirus ZC01		287.0	Pseudomonas aeruginosa	Bacteria; Pseudomonadota; Gammaproteobacteria; Pseudomonadales; Pseudomonadaceae; Pseudomonas; Pseudomonas aeruginosa group	Bacteria
YP_009794097.1	YP_009966438.1	62	1548912.0	Pseudomonas phage vB_PaeS_PAO1_Ab19	Viruses; Duplodnaviria; Heunggongvirae; Uroviricota; Caudoviricetes; Mesyanzhinovviridae; Bradleyvirinae; Abidjanvirus; Pseudomonas virus Ab19		287.0	Pseudomonas aeruginosa	Bacteria; Pseudomonadota; Gammaproteobacteria; Pseudomonadales; Pseudomonadaceae; Pseudomonas; Pseudomonas aeruginosa group	Bacteria
YP_009794097.1	YP_009601791.1	62	1308899.0	Pseudomonas phage LKO4	Viruses; Duplodnaviria; Heunggongvirae; Uroviricota; Caudoviricetes; Mesyanzhinovviridae; Rabinowitzvirinae; Yuavirus; Pseudomonas virus LKO4		287.0	Pseudomonas aeruginosa	Bacteria; Pseudomonadota; Gammaproteobacteria; Pseudomonadales; Pseudomonadaceae; Pseudomonas; Pseudomonas aeruginosa group	Bacteria
YP_009794097.1	YP_009215726.1	62	1718273.0	Pseudomonas phage PAE1	Viruses; Duplodnaviria; Heunggongvirae; Uroviricota; Caudoviricetes; Mesyanzhinovviridae; Rabinowitzvirinae; Yuavirus; Pseudomonas virus PAE1		287.0	Pseudomonas aeruginosa	Bacteria; Pseudomonadota; Gammaproteobacteria; Pseudomonadales; Pseudomonadaceae; Pseudomonas; Pseudomonas aeruginosa group	Bacteria
YP_009794097.1	YP_009196293.1	62	1175657.0	Pseudomonas phage PaMx11	Viruses; Duplodnaviria; Heunggongvirae; Uroviricota; Caudoviricetes; Mesyanzhinovviridae; Bradleyvirinae; Abidjanvirus; Pseudomonas virus PaMx11		287.0	Pseudomonas aeruginosa	Bacteria; Pseudomonadota; Gammaproteobacteria; Pseudomonadales; Pseudomonadaceae; Pseudomonas; Pseudomonas aeruginosa group	Bacteria
YP_009794097.1	YP_009125106.1	62	1548905.0	Pseudomonas phage vB_PaeS_PAO1_Ab18	Viruses; Duplodnaviria; Heunggongvirae; Uroviricota; Caudoviricetes; Mesyanzhinovviridae; Bradleyvirinae; Abidjanvirus; Pseudomonas virus Ab18		287.0	Pseudomonas aeruginosa	Bacteria; Pseudomonadota; Gammaproteobacteria; Pseudomonadales; Pseudomonadaceae; Pseudomonas; Pseudomonas aeruginosa group	Bacteria
YP_009794097.1	YP_006561011.1	62	1204517.0	Pseudomonas phage MP1412	Viruses; Duplodnaviria; Heunggongvirae; Uroviricota; Caudoviricetes; Mesyanzhinovviridae; Rabinowitzvirinae; Yuavirus; Pseudomonas virus MP1412		208964.0	Pseudomonas aeruginosa PAO1	Bacteria; Pseudomonadota; Gammaproteobacteria; Pseudomonadales; Pseudomonadaceae; Pseudomonas; Pseudomonas aeruginosa group; Pseudomonas aeruginosa	Bacteria
YP_009794097.1	YP_001595827.1	62	462590.0	Pseudomonas virus Yua	Viruses; Duplodnaviria; Heunggongvirae; Uroviricota; Caudoviricetes; Mesyanzhinovviridae; Rabinowitzvirinae; Yuavirus		287.0	Pseudomonas aeruginosa	Bacteria; Pseudomonadota; Gammaproteobacteria; Pseudomonadales; Pseudomonadaceae; Pseudomonas; Pseudomonas aeruginosa group	Bacteria
YP_009794097.1	YP_009801016.1	62	2163636.0	Xanthomonas phage Carpasina	Viruses; Duplodnaviria; Heunggongvirae; Uroviricota; Caudoviricetes; Carpasinavirus; Carpasinavirus carpasina		339.0	Xanthomonas campestris	Bacteria; Pseudomonadota; Gammaproteobacteria; Xanthomonadales; Xanthomonadaceae; Xanthomonas	Bacteria
YP_009794097.1	YP_009819184.1	62	2785027.0	Xanthomonas phage XcP1	Viruses; Duplodnaviria; Heunggongvirae; Uroviricota; Caudoviricetes; Carpasinavirus; Carpasinavirus XcP1		340.0	Xanthomonas campestris pv. campestris	Bacteria; Pseudomonadota; Gammaproteobacteria; Xanthomonadales; Xanthomonadaceae; Xanthomonas	Bacteria
YP_009794097.1	YP_009849897.1	62	2589665.0	Panteoa phage Kyle	Viruses; Duplodnaviria; Heunggongvirae; Uroviricota; Caudoviricetes; Kylevirus; Kylevirus kyle		69393.0	Pantoea sp.	Bacteria; Pseudomonadota; Gammaproteobacteria; Enterobacterales; Erwiniaceae; Pantoea	Bacteria
YP_009794097.1	YP_001039768.1	62	2886897.0	Burkholderia phage BcepF1	Viruses; Duplodnaviria; Heunggongvirae; Uroviricota; Caudoviricetes; Bcepfunavirus; Bcepfunavirus bcepF1		152480.0	Burkholderia ambifaria	Bacteria; Pseudomonadota; Betaproteobacteria; Burkholderiales; Burkholderiaceae; Burkholderia; Burkholderia cepacia complex	Bacteria
YP_009794097.1	YP_009913892.1	62	2203191.0	Pseudomonas phage PaGU11	Viruses; Duplodnaviria; Heunggongvirae; Uroviricota; Caudoviricetes; Pbunavirus; Pbunavirus PaGU11		287.0	Pseudomonas aeruginosa	Bacteria; Pseudomonadota; Gammaproteobacteria; Pseudomonadales; Pseudomonadaceae; Pseudomonas; Pseudomonas aeruginosa group	Bacteria
YP_009794097.1	YP_009914438.1	62	2719600.0	Pseudomonas phage crassa	Viruses; Duplodnaviria; Heunggongvirae; Uroviricota; Caudoviricetes; Pbunavirus; Pbunavirus crassa		208964.0	Pseudomonas aeruginosa PAO1	Bacteria; Pseudomonadota; Gammaproteobacteria; Pseudomonadales; Pseudomonadaceae; Pseudomonas; Pseudomonas aeruginosa group; Pseudomonas aeruginosa	Bacteria
YP_009794097.1	YP_009914344.1	62	2719595.0	Pseudomonas phage antinowhere	Viruses; Duplodnaviria; Heunggongvirae; Uroviricota; Caudoviricetes; Pbunavirus; Pbunavirus antinowhere		208964.0	Pseudomonas aeruginosa PAO1	Bacteria; Pseudomonadota; Gammaproteobacteria; Pseudomonadales; Pseudomonadaceae; Pseudomonas; Pseudomonas aeruginosa group; Pseudomonas aeruginosa	Bacteria
YP_009794097.1	YP_009914256.1	62	2743936.0	Pseudomonas phage vB_PaeM_USP_1	Viruses; Duplodnaviria; Heunggongvirae; Uroviricota; Caudoviricetes; Pbunavirus; Pbunavirus USP1		287.0	Pseudomonas aeruginosa	Bacteria; Pseudomonadota; Gammaproteobacteria; Pseudomonadales; Pseudomonadaceae; Pseudomonas; Pseudomonas aeruginosa group	Bacteria
YP_009794097.1	YP_009914105.1	62	2719185.0	Pseudomonas phage Epa13	Viruses; Duplodnaviria; Heunggongvirae; Uroviricota; Caudoviricetes; Pbunavirus; Pbunavirus BrSP1		306.0	Pseudomonas sp.	Bacteria; Pseudomonadota; Gammaproteobacteria; Pseudomonadales; Pseudomonadaceae; Pseudomonas	Bacteria
YP_009794097.1	YP_009913934.1	62	2719200.0	Pseudomonas phage Epa7	Viruses; Duplodnaviria; Heunggongvirae; Uroviricota; Caudoviricetes; Pbunavirus; Pbunavirus Epa7		306.0	Pseudomonas sp.	Bacteria; Pseudomonadota; Gammaproteobacteria; Pseudomonadales; Pseudomonadaceae; Pseudomonas	Bacteria
YP_009794097.1	YP_009913810.1	62	2719186.0	Pseudomonas phage Epa14	Viruses; Duplodnaviria; Heunggongvirae; Uroviricota; Caudoviricetes; Pbunavirus; Pbunavirus Epa14		306.0	Pseudomonas sp.	Bacteria; Pseudomonadota; Gammaproteobacteria; Pseudomonadales; Pseudomonadaceae; Pseudomonas	Bacteria
YP_009794097.1	YP_009913705.1	62	2719601.0	Pseudomonas phage datas	Viruses; Duplodnaviria; Heunggongvirae; Uroviricota; Caudoviricetes; Pbunavirus; Pbunavirus datas		208964.0	Pseudomonas aeruginosa PAO1	Bacteria; Pseudomonadota; Gammaproteobacteria; Pseudomonadales; Pseudomonadaceae; Pseudomonas; Pseudomonas aeruginosa group; Pseudomonas aeruginosa	Bacteria
YP_009794097.1	YP_009851501.1	62	2848039.0	Pseudomonas phage PA8P1	Viruses; Duplodnaviria; Heunggongvirae; Uroviricota; Caudoviricetes; Pbunavirus; Pbunavirus PA8P1		287.0	Pseudomonas aeruginosa	Bacteria; Pseudomonadota; Gammaproteobacteria; Pseudomonadales; Pseudomonadaceae; Pseudomonas; Pseudomonas aeruginosa group	Bacteria
YP_009794097.1	YP_009914185.1	62	2590837.0	Pseudomonas virus Pa193	Viruses; Duplodnaviria; Heunggongvirae; Uroviricota; Caudoviricetes; Pbunavirus; Pbunavirus Pa193		287.0	Pseudomonas aeruginosa	Bacteria; Pseudomonadota; Gammaproteobacteria; Pseudomonadales; Pseudomonadaceae; Pseudomonas; Pseudomonas aeruginosa group	Bacteria
YP_009794097.1	YP_009829638.1	62	2498591.0	Pseudomonas phage PA01	Viruses; Duplodnaviria; Heunggongvirae; Uroviricota; Caudoviricetes; Pbunavirus; Pbunavirus PA01		208964.0	Pseudomonas aeruginosa PAO1	Bacteria; Pseudomonadota; Gammaproteobacteria; Pseudomonadales; Pseudomonadaceae; Pseudomonas; Pseudomonas aeruginosa group; Pseudomonas aeruginosa	Bacteria
YP_009794097.1	YP_009842955.1	62	2508865.0	Pseudomonas phage vB_PaeM_SCUT-S1	Viruses; Duplodnaviria; Heunggongvirae; Uroviricota; Caudoviricetes; Pbunavirus; Pbunavirus SCUTS1		208964.0	Pseudomonas aeruginosa PAO1	Bacteria; Pseudomonadota; Gammaproteobacteria; Pseudomonadales; Pseudomonadaceae; Pseudomonas; Pseudomonas aeruginosa group; Pseudomonas aeruginosa	Bacteria
YP_009794097.1	YP_009842853.1	62	2307269.0	Pseudomonas phage EPa61	Viruses; Duplodnaviria; Heunggongvirae; Uroviricota; Caudoviricetes; Pbunavirus; Pbunavirus EPa61		286.0	Pseudomonas	Bacteria; Pseudomonadota; Gammaproteobacteria; Pseudomonadales; Pseudomonadaceae	Bacteria
YP_009794097.1	YP_009837427.1	62	2099648.0	Pseudomonas phage vB_PaeM_LS1	Viruses; Duplodnaviria; Heunggongvirae; Uroviricota; Caudoviricetes; Pbunavirus; Pbunavirus LS1		287.0	Pseudomonas aeruginosa	Bacteria; Pseudomonadota; Gammaproteobacteria; Pseudomonadales; Pseudomonadaceae; Pseudomonas; Pseudomonas aeruginosa group	Bacteria
YP_009794097.1	YP_009835251.1	62	2041215.0	Pseudomonas phage SL1	Viruses; Duplodnaviria; Heunggongvirae; Uroviricota; Caudoviricetes; Pbunavirus; Pbunavirus SL1		287.0	Pseudomonas aeruginosa	Bacteria; Pseudomonadota; Gammaproteobacteria; Pseudomonadales; Pseudomonadaceae; Pseudomonas; Pseudomonas aeruginosa group	Bacteria
YP_009794097.1	YP_009835180.1	62	2029635.0	Pseudomonas phage BrSP1	Viruses; Duplodnaviria; Heunggongvirae; Uroviricota; Caudoviricetes; Pbunavirus; Pbunavirus BrSP1		287.0	Pseudomonas aeruginosa	Bacteria; Pseudomonadota; Gammaproteobacteria; Pseudomonadales; Pseudomonadaceae; Pseudomonas; Pseudomonas aeruginosa group	Bacteria
YP_009794097.1	YP_009833310.1	62	2562636.0	Pseudomonas phage R26	Viruses; Duplodnaviria; Heunggongvirae; Uroviricota; Caudoviricetes; Pbunavirus; Pbunavirus R26		286.0	Pseudomonas	Bacteria; Pseudomonadota; Gammaproteobacteria; Pseudomonadales; Pseudomonadaceae	Bacteria
YP_009794097.1	YP_009833213.1	62	2562635.0	Pseudomonas phage R12	Viruses; Duplodnaviria; Heunggongvirae; Uroviricota; Caudoviricetes; Pbunavirus; Pbunavirus R12		286.0	Pseudomonas	Bacteria; Pseudomonadota; Gammaproteobacteria; Pseudomonadales; Pseudomonadaceae	Bacteria
YP_009794097.1	YP_009619477.1	62	2034347.0	Pseudomonas phage vB_PaeM_E215	Viruses; Duplodnaviria; Heunggongvirae; Uroviricota; Caudoviricetes; Pbunavirus; Pbunavirus E215		286.0	Pseudomonas	Bacteria; Pseudomonadota; Gammaproteobacteria; Pseudomonadales; Pseudomonadaceae	Bacteria
YP_009794097.1	YP_009619405.1	62	2034346.0	Pseudomonas phage vB_PaeM_E217	Viruses; Duplodnaviria; Heunggongvirae; Uroviricota; Caudoviricetes; Pbunavirus; Pbunavirus E217		286.0	Pseudomonas	Bacteria; Pseudomonadota; Gammaproteobacteria; Pseudomonadales; Pseudomonadaceae	Bacteria
YP_009794097.1	YP_009967036.1	62	1548917.0	Pseudomonas phage vB_PaeM_C1-14_Ab28	Viruses; Duplodnaviria; Heunggongvirae; Uroviricota; Caudoviricetes; Pbunavirus; Pbunavirus Ab28		287.0	Pseudomonas aeruginosa	Bacteria; Pseudomonadota; Gammaproteobacteria; Pseudomonadales; Pseudomonadaceae; Pseudomonas; Pseudomonas aeruginosa group	Bacteria
YP_009794097.1	YP_009593806.1	62	1675014.0	Pseudomonas phage vB_PaeM_CEB_DP1	Viruses; Duplodnaviria; Heunggongvirae; Uroviricota; Caudoviricetes; Pbunavirus; Pbunavirus DP1		208964.0	Pseudomonas aeruginosa PAO1	Bacteria; Pseudomonadota; Gammaproteobacteria; Pseudomonadales; Pseudomonadaceae; Pseudomonas; Pseudomonas aeruginosa group; Pseudomonas aeruginosa	Bacteria
YP_009794097.1	YP_009593290.1	62	1597972.0	Pseudomonas phage phiKTN6	Viruses; Duplodnaviria; Heunggongvirae; Uroviricota; Caudoviricetes; Pbunavirus; Pbunavirus KTN6		208964.0	Pseudomonas aeruginosa PAO1	Bacteria; Pseudomonadota; Gammaproteobacteria; Pseudomonadales; Pseudomonadaceae; Pseudomonas; Pseudomonas aeruginosa group; Pseudomonas aeruginosa	Bacteria
YP_009794097.1	YP_009215175.1	62	1640974.0	Pseudomonas phage DL68	Viruses; Duplodnaviria; Heunggongvirae; Uroviricota; Caudoviricetes; Pbunavirus; Pseudomonas virus DL68		208964.0	Pseudomonas aeruginosa PAO1	Bacteria; Pseudomonadota; Gammaproteobacteria; Pseudomonadales; Pseudomonadaceae; Pseudomonas; Pseudomonas aeruginosa group; Pseudomonas aeruginosa	Bacteria
YP_009794097.1	YP_009211380.1	62	1542090.0	Pseudomonas phage vB_Pae_PS44	Viruses; Duplodnaviria; Heunggongvirae; Uroviricota; Caudoviricetes; Pbunavirus; Pbunavirus PS44		287.0	Pseudomonas aeruginosa	Bacteria; Pseudomonadota; Gammaproteobacteria; Pseudomonadales; Pseudomonadaceae; Pseudomonas; Pseudomonas aeruginosa group	Bacteria
YP_009794097.1	YP_009193778.1	62	1640970.0	Pseudomonas phage DL60	Viruses; Duplodnaviria; Heunggongvirae; Uroviricota; Caudoviricetes; Pbunavirus; Pbunavirus DL60		208964.0	Pseudomonas aeruginosa PAO1	Bacteria; Pseudomonadota; Gammaproteobacteria; Pseudomonadales; Pseudomonadaceae; Pseudomonas; Pseudomonas aeruginosa group; Pseudomonas aeruginosa	Bacteria
YP_009794097.1	YP_009124374.1	62	1548907.0	Pseudomonas phage vB_PaeM_PAO1_Ab27	Viruses; Duplodnaviria; Heunggongvirae; Uroviricota; Caudoviricetes; Pbunavirus; Pbunavirus LS1		287.0	Pseudomonas aeruginosa	Bacteria; Pseudomonadota; Gammaproteobacteria; Pseudomonadales; Pseudomonadaceae; Pseudomonas; Pseudomonas aeruginosa group	Bacteria
YP_009794097.1	YP_007238206.1	62	763998.0	Pseudomonas phage KPP12	Viruses; Duplodnaviria; Heunggongvirae; Uroviricota; Caudoviricetes; Pbunavirus; Pbunavirus KPP12		287.0	Pseudomonas aeruginosa	Bacteria; Pseudomonadota; Gammaproteobacteria; Pseudomonadales; Pseudomonadaceae; Pseudomonas; Pseudomonas aeruginosa group	Bacteria
YP_009794097.1	YP_007002600.1	62	1158680.0	Pseudomonas phage NH-4	Viruses; Duplodnaviria; Heunggongvirae; Uroviricota; Caudoviricetes; Pbunavirus; Pseudomonas virus NH4		287.0	Pseudomonas aeruginosa	Bacteria; Pseudomonadota; Gammaproteobacteria; Pseudomonadales; Pseudomonadaceae; Pseudomonas; Pseudomonas aeruginosa group	Bacteria
YP_009794097.1	YP_006200818.1	62	749447.0	Pseudomonas phage JG024	Viruses; Duplodnaviria; Heunggongvirae; Uroviricota; Caudoviricetes; Pbunavirus; Pseudomonas virus JG024		287.0	Pseudomonas aeruginosa	Bacteria; Pseudomonadota; Gammaproteobacteria; Pseudomonadales; Pseudomonadaceae; Pseudomonas; Pseudomonas aeruginosa group	Bacteria
YP_009794097.1	YP_002455984.1	62	538398.0	Pseudomonas phage PB1	Viruses; Duplodnaviria; Heunggongvirae; Uroviricota; Caudoviricetes; Pbunavirus; Pbunavirus PB1		287.0	Pseudomonas aeruginosa	Bacteria; Pseudomonadota; Gammaproteobacteria; Pseudomonadales; Pseudomonadaceae; Pseudomonas; Pseudomonas aeruginosa group	Bacteria
YP_009794097.1	YP_002418860.1	62	582382.0	Pseudomonas phage SN	Viruses; Duplodnaviria; Heunggongvirae; Uroviricota; Caudoviricetes; Pbunavirus; Pbunavirus SN		287.0	Pseudomonas aeruginosa	Bacteria; Pseudomonadota; Gammaproteobacteria; Pseudomonadales; Pseudomonadaceae; Pseudomonas; Pseudomonas aeruginosa group	Bacteria
YP_009794097.1	YP_002364361.1	62	581037.0	Pseudomonas phage 14-1	Viruses; Duplodnaviria; Heunggongvirae; Uroviricota; Caudoviricetes; Pbunavirus; Pbunavirus pv141		286.0	Pseudomonas	Bacteria; Pseudomonadota; Gammaproteobacteria; Pseudomonadales; Pseudomonadaceae	Bacteria
YP_009794097.1	YP_002154286.1	62	549446.0	Pseudomonas phage LMA2	Viruses; Duplodnaviria; Heunggongvirae; Uroviricota; Caudoviricetes; Pbunavirus; Pbunavirus LMA2		287.0	Pseudomonas aeruginosa	Bacteria; Pseudomonadota; Gammaproteobacteria; Pseudomonadales; Pseudomonadaceae; Pseudomonas; Pseudomonas aeruginosa group	Bacteria
YP_009794097.1	YP_002154195.1	62	549445.0	Pseudomonas phage LBL3	Viruses; Duplodnaviria; Heunggongvirae; Uroviricota; Caudoviricetes; Pbunavirus; Pbunavirus LBL3		287.0	Pseudomonas aeruginosa	Bacteria; Pseudomonadota; Gammaproteobacteria; Pseudomonadales; Pseudomonadaceae; Pseudomonas; Pseudomonas aeruginosa group	Bacteria
YP_009794097.1	YP_001294469.1	62	347329.0	Pseudomonas phage F8	Viruses; Duplodnaviria; Heunggongvirae; Uroviricota; Caudoviricetes; Pbunavirus; Pbunavirus F8		287.0	Pseudomonas aeruginosa	Bacteria; Pseudomonadota; Gammaproteobacteria; Pseudomonadales; Pseudomonadaceae; Pseudomonas; Pseudomonas aeruginosa group	Bacteria
YP_009794097.1	YP_009597900.1	62	1913570.0	Pseudomonas phage PA5	Viruses; Duplodnaviria; Heunggongvirae; Uroviricota; Caudoviricetes; Pbunavirus; Pbunavirus PA5		287.0	Pseudomonas aeruginosa	Bacteria; Pseudomonadota; Gammaproteobacteria; Pseudomonadales; Pseudomonadaceae; Pseudomonas; Pseudomonas aeruginosa group	Bacteria
YP_009794097.1	YP_009597899.1	62	1913570.0	Pseudomonas phage PA5	Viruses; Duplodnaviria; Heunggongvirae; Uroviricota; Caudoviricetes; Pbunavirus; Pbunavirus PA5		287.0	Pseudomonas aeruginosa	Bacteria; Pseudomonadota; Gammaproteobacteria; Pseudomonadales; Pseudomonadaceae; Pseudomonas; Pseudomonas aeruginosa group	Bacteria
YP_009794097.1	YP_009845160.1	62	2557553.0	Serratia phage MTx	Viruses; Duplodnaviria; Heunggongvirae; Uroviricota; Caudoviricetes; Myosmarvirus; Myosmarvirus MTx		615.0	Serratia marcescens	Bacteria; Pseudomonadota; Gammaproteobacteria; Enterobacterales; Yersiniaceae; Serratia	Bacteria
YP_009794097.1	YP_009850595.1	62	2596673.0	Serratia phage MyoSmar	Viruses; Duplodnaviria; Heunggongvirae; Uroviricota; Caudoviricetes; Myosmarvirus; Myosmarvirus myosmar		615.0	Serratia marcescens	Bacteria; Pseudomonadota; Gammaproteobacteria; Enterobacterales; Yersiniaceae; Serratia	Bacteria
YP_009794097.1	YP_009823612.1	62	2508193.0	Escherichia phage vB_EcoM_WFC	Viruses; Duplodnaviria; Heunggongvirae; Uroviricota; Caudoviricetes; Wifcevirus; Wifcevirus WFC		562.0	Escherichia coli	Bacteria; Pseudomonadota; Gammaproteobacteria; Enterobacterales; Enterobacteriaceae; Escherichia	Bacteria
YP_009794097.1	YP_009823504.1	62	2508192.0	Escherichia phage vB_EcoM_WFH	Viruses; Duplodnaviria; Heunggongvirae; Uroviricota; Caudoviricetes; Wifcevirus; Wifcevirus WFH		562.0	Escherichia coli	Bacteria; Pseudomonadota; Gammaproteobacteria; Enterobacterales; Enterobacteriaceae; Escherichia	Bacteria
YP_009794097.1	YP_009813010.1	62	2315486.0	Escherichia phage FEC19	Viruses; Duplodnaviria; Heunggongvirae; Uroviricota; Caudoviricetes; Wifcevirus; Wifcevirus FEC19		83334.0	Escherichia coli O157:H7	Bacteria; Pseudomonadota; Gammaproteobacteria; Enterobacterales; Enterobacteriaceae; Escherichia; Escherichia coli	Bacteria
YP_009794097.1	YP_009101070.1	62	1204521.0	Escherichia phage ECML-117	Viruses; Duplodnaviria; Heunggongvirae; Uroviricota; Caudoviricetes; Wifcevirus; Wifcevirus ECML117		83334.0	Escherichia coli O157:H7	Bacteria; Pseudomonadota; Gammaproteobacteria; Enterobacterales; Enterobacteriaceae; Escherichia; Escherichia coli	Bacteria
YP_009794097.1	YP_009620896.1	62	2048978.0	Pseudomonas phage tabernarius	Viruses; Duplodnaviria; Heunggongvirae; Uroviricota; Caudoviricetes; Tabernariusvirus; Tabernariusvirus tabernarius		663959.0	Pseudomonas syringae pv. avii	Bacteria; Pseudomonadota; Gammaproteobacteria; Pseudomonadales; Pseudomonadaceae; Pseudomonas; Pseudomonas syringae group; Pseudomonas syringae group genomosp. 1	Bacteria
YP_009794095.1	YP_009794095.1	17	1916126.0	Bordetella phage MW2	Viruses; Duplodnaviria; Heunggongvirae; Uroviricota; Caudoviricetes; Mesyanzhinovviridae; Rabinowitzvirinae; Vojvodinavirus; Bordetella virus MW2		518.0	Bordetella bronchiseptica	Bacteria; Pseudomonadota; Betaproteobacteria; Burkholderiales; Alcaligenaceae; Bordetella	Bacteria
YP_009794095.1	YP_001294549.1	17	2911432.0	Pseudomonas phage M6	Viruses; Duplodnaviria; Heunggongvirae; Uroviricota; Caudoviricetes; Mesyanzhinovviridae; Rabinowitzvirinae; Yuavirus; Pseudomonas virus M6		287.0	Pseudomonas aeruginosa	Bacteria; Pseudomonadota; Gammaproteobacteria; Pseudomonadales; Pseudomonadaceae; Pseudomonas; Pseudomonas aeruginosa group	Bacteria
YP_009794095.1	YP_009794015.1	17	1916125.0	Bordetella phage FP1	Viruses; Duplodnaviria; Heunggongvirae; Uroviricota; Caudoviricetes; Mesyanzhinovviridae; Rabinowitzvirinae; Vojvodinavirus; Bordetella virus FP1		518.0	Bordetella bronchiseptica	Bacteria; Pseudomonadota; Betaproteobacteria; Burkholderiales; Alcaligenaceae; Bordetella	Bacteria
YP_009794095.1	YP_009793934.1	17	1916124.0	Bordetella phage CN2	Viruses; Duplodnaviria; Heunggongvirae; Uroviricota; Caudoviricetes; Mesyanzhinovviridae; Rabinowitzvirinae; Vojvodinavirus; Bordetella virus CN2		518.0	Bordetella bronchiseptica	Bacteria; Pseudomonadota; Betaproteobacteria; Burkholderiales; Alcaligenaceae; Bordetella	Bacteria
YP_009794095.1	YP_009793855.1	17	1916123.0	Bordetella phage CN1	Viruses; Duplodnaviria; Heunggongvirae; Uroviricota; Caudoviricetes; Mesyanzhinovviridae; Rabinowitzvirinae; Vojvodinavirus; Bordetella virus CN1		518.0	Bordetella bronchiseptica	Bacteria; Pseudomonadota; Betaproteobacteria; Burkholderiales; Alcaligenaceae; Bordetella	Bacteria
YP_009794095.1	YP_009601789.1	17	1308899.0	Pseudomonas phage LKO4	Viruses; Duplodnaviria; Heunggongvirae; Uroviricota; Caudoviricetes; Mesyanzhinovviridae; Rabinowitzvirinae; Yuavirus; Pseudomonas virus LKO4		287.0	Pseudomonas aeruginosa	Bacteria; Pseudomonadota; Gammaproteobacteria; Pseudomonadales; Pseudomonadaceae; Pseudomonas; Pseudomonas aeruginosa group	Bacteria
YP_009794095.1	YP_009215724.1	17	1718273.0	Pseudomonas phage PAE1	Viruses; Duplodnaviria; Heunggongvirae; Uroviricota; Caudoviricetes; Mesyanzhinovviridae; Rabinowitzvirinae; Yuavirus; Pseudomonas virus PAE1		287.0	Pseudomonas aeruginosa	Bacteria; Pseudomonadota; Gammaproteobacteria; Pseudomonadales; Pseudomonadaceae; Pseudomonas; Pseudomonas aeruginosa group	Bacteria
YP_009794095.1	YP_006561009.1	17	1204517.0	Pseudomonas phage MP1412	Viruses; Duplodnaviria; Heunggongvirae; Uroviricota; Caudoviricetes; Mesyanzhinovviridae; Rabinowitzvirinae; Yuavirus; Pseudomonas virus MP1412		208964.0	Pseudomonas aeruginosa PAO1	Bacteria; Pseudomonadota; Gammaproteobacteria; Pseudomonadales; Pseudomonadaceae; Pseudomonas; Pseudomonas aeruginosa group; Pseudomonas aeruginosa	Bacteria
YP_009794095.1	YP_001595825.1	17	462590.0	Pseudomonas virus Yua	Viruses; Duplodnaviria; Heunggongvirae; Uroviricota; Caudoviricetes; Mesyanzhinovviridae; Rabinowitzvirinae; Yuavirus		287.0	Pseudomonas aeruginosa	Bacteria; Pseudomonadota; Gammaproteobacteria; Pseudomonadales; Pseudomonadaceae; Pseudomonas; Pseudomonas aeruginosa group	Bacteria
YP_009794095.1	YP_223931.1	17	2681607.0	Alphaproteobacteria phage PhiJL001	Viruses; Duplodnaviria; Heunggongvirae; Uroviricota; Caudoviricetes; Mesyanzhinovviridae; Keylargovirus; Keylargovirus JL001		28211.0	Alphaproteobacteria	Bacteria; Pseudomonadota	Bacteria
YP_009794095.1	YP_009600196.1	17	1965368.0	Dinoroseobacter phage vB_DshS-R5C	Viruses; Duplodnaviria; Heunggongvirae; Uroviricota; Caudoviricetes; Nanhaivirus; Nanhaivirus D5C		215813.0	Dinoroseobacter shibae	Bacteria; Pseudomonadota; Alphaproteobacteria; Rhodobacterales; Roseobacteraceae; Dinoroseobacter	Bacteria
YP_009794095.1	YP_009996847.1	17	1622114.0	Pseudomonas phage ZC01	Viruses; Duplodnaviria; Heunggongvirae; Uroviricota; Caudoviricetes; Mesyanzhinovviridae; Bradleyvirinae; Abidjanvirus; Abidjanvirus ZC01		287.0	Pseudomonas aeruginosa	Bacteria; Pseudomonadota; Gammaproteobacteria; Pseudomonadales; Pseudomonadaceae; Pseudomonas; Pseudomonas aeruginosa group	Bacteria
YP_009794095.1	YP_009966436.1	17	1548912.0	Pseudomonas phage vB_PaeS_PAO1_Ab19	Viruses; Duplodnaviria; Heunggongvirae; Uroviricota; Caudoviricetes; Mesyanzhinovviridae; Bradleyvirinae; Abidjanvirus; Pseudomonas virus Ab19		287.0	Pseudomonas aeruginosa	Bacteria; Pseudomonadota; Gammaproteobacteria; Pseudomonadales; Pseudomonadaceae; Pseudomonas; Pseudomonas aeruginosa group	Bacteria
YP_009794095.1	YP_009196291.1	17	1175657.0	Pseudomonas phage PaMx11	Viruses; Duplodnaviria; Heunggongvirae; Uroviricota; Caudoviricetes; Mesyanzhinovviridae; Bradleyvirinae; Abidjanvirus; Pseudomonas virus PaMx11		287.0	Pseudomonas aeruginosa	Bacteria; Pseudomonadota; Gammaproteobacteria; Pseudomonadales; Pseudomonadaceae; Pseudomonas; Pseudomonas aeruginosa group	Bacteria
YP_009794095.1	YP_009125104.1	17	1548905.0	Pseudomonas phage vB_PaeS_PAO1_Ab18	Viruses; Duplodnaviria; Heunggongvirae; Uroviricota; Caudoviricetes; Mesyanzhinovviridae; Bradleyvirinae; Abidjanvirus; Pseudomonas virus Ab18		287.0	Pseudomonas aeruginosa	Bacteria; Pseudomonadota; Gammaproteobacteria; Pseudomonadales; Pseudomonadaceae; Pseudomonas; Pseudomonas aeruginosa group	Bacteria
YP_009794095.1	YP_004421790.1	17	562742.0	Roseobacter phage RDJL Phi 1	Viruses; Duplodnaviria; Heunggongvirae; Uroviricota; Caudoviricetes; Xiamenvirus; Xiamenvirus RDJL1		2434.0	Roseobacter denitrificans	Bacteria; Pseudomonadota; Alphaproteobacteria; Rhodobacterales; Roseobacteraceae; Roseobacter	Bacteria
YP_009794095.1	YP_009603826.1	17	1682380.0	Roseobacter phage RDJL Phi 2	Viruses; Duplodnaviria; Heunggongvirae; Uroviricota; Caudoviricetes; Xiamenvirus; Xiamenvirus RDJL2		2434.0	Roseobacter denitrificans	Bacteria; Pseudomonadota; Alphaproteobacteria; Rhodobacterales; Roseobacteraceae; Roseobacter	Bacteria
YP_009794074.1	YP_009794074.1	7	1916125.0	Bordetella phage FP1	Viruses; Duplodnaviria; Heunggongvirae; Uroviricota; Caudoviricetes; Mesyanzhinovviridae; Rabinowitzvirinae; Vojvodinavirus; Bordetella virus FP1		518.0	Bordetella bronchiseptica	Bacteria; Pseudomonadota; Betaproteobacteria; Burkholderiales; Alcaligenaceae; Bordetella	Bacteria
YP_009794074.1	YP_009794154.1	7	1916126.0	Bordetella phage MW2	Viruses; Duplodnaviria; Heunggongvirae; Uroviricota; Caudoviricetes; Mesyanzhinovviridae; Rabinowitzvirinae; Vojvodinavirus; Bordetella virus MW2		518.0	Bordetella bronchiseptica	Bacteria; Pseudomonadota; Betaproteobacteria; Burkholderiales; Alcaligenaceae; Bordetella	Bacteria
YP_009794074.1	YP_009793994.1	7	1916124.0	Bordetella phage CN2	Viruses; Duplodnaviria; Heunggongvirae; Uroviricota; Caudoviricetes; Mesyanzhinovviridae; Rabinowitzvirinae; Vojvodinavirus; Bordetella virus CN2		518.0	Bordetella bronchiseptica	Bacteria; Pseudomonadota; Betaproteobacteria; Burkholderiales; Alcaligenaceae; Bordetella	Bacteria
YP_009794074.1	YP_009793913.1	7	1916123.0	Bordetella phage CN1	Viruses; Duplodnaviria; Heunggongvirae; Uroviricota; Caudoviricetes; Mesyanzhinovviridae; Rabinowitzvirinae; Vojvodinavirus; Bordetella virus CN1		518.0	Bordetella bronchiseptica	Bacteria; Pseudomonadota; Betaproteobacteria; Burkholderiales; Alcaligenaceae; Bordetella	Bacteria
YP_009794074.1	YP_007002904.1	7	881915.0	Pantoea phage LIMElight	Viruses; Duplodnaviria; Heunggongvirae; Uroviricota; Caudoviricetes; Autographiviridae; Limelightvirus; Limelightvirus limelight		549.0	Pantoea agglomerans	Bacteria; Pseudomonadota; Gammaproteobacteria; Enterobacterales; Erwiniaceae; Pantoea; Pantoea agglomerans group	Bacteria
YP_009794074.1	YP_010582785.1	7	2932867.0	Serratia phage vB_SmaM-Otaku	Viruses; Duplodnaviria; Heunggongvirae; Uroviricota; Caudoviricetes; Guernseyvirinae; unclassified Guernseyvirinae		615.0	Serratia marcescens	Bacteria; Pseudomonadota; Gammaproteobacteria; Enterobacterales; Yersiniaceae; Serratia	Bacteria
YP_009794074.1	YP_009187472.1	7	1755689.0	Pseudomonas phage YMC11/02/R656	Viruses; Duplodnaviria; Heunggongvirae; Uroviricota; Caudoviricetes; unclassified Caudoviricetes		287.0	Pseudomonas aeruginosa	Bacteria; Pseudomonadota; Gammaproteobacteria; Pseudomonadales; Pseudomonadaceae; Pseudomonas; Pseudomonas aeruginosa group	Bacteria
YP_009794066.1	YP_009794066.1	126	1916125.0	Bordetella phage FP1	Viruses; Duplodnaviria; Heunggongvirae; Uroviricota; Caudoviricetes; Mesyanzhinovviridae; Rabinowitzvirinae; Vojvodinavirus; Bordetella virus FP1		518.0	Bordetella bronchiseptica	Bacteria; Pseudomonadota; Betaproteobacteria; Burkholderiales; Alcaligenaceae; Bordetella	Bacteria
YP_009794066.1	YP_009793905.1	126	1916123.0	Bordetella phage CN1	Viruses; Duplodnaviria; Heunggongvirae; Uroviricota; Caudoviricetes; Mesyanzhinovviridae; Rabinowitzvirinae; Vojvodinavirus; Bordetella virus CN1		518.0	Bordetella bronchiseptica	Bacteria; Pseudomonadota; Betaproteobacteria; Burkholderiales; Alcaligenaceae; Bordetella	Bacteria
YP_009794066.1	YP_009873826.1	126	2547425.0	Tenacibaculum phage PTm1	Viruses; Duplodnaviria; Heunggongvirae; Uroviricota; Caudoviricetes; Shirahamavirus; Shirahamavirus PTm1		107401.0	Tenacibaculum maritimum	Bacteria; FCB group; Bacteroidota/Chlorobiota group; Bacteroidota; Flavobacteriia; Flavobacteriales; Flavobacteriaceae; Tenacibaculum	Bacteria
YP_009794066.1	YP_009623146.1	126	2079583.0	Microbacterium phage Hamlet	Viruses; Duplodnaviria; Heunggongvirae; Uroviricota; Caudoviricetes; Ilzatvirus; Ilzatvirus hamlet		104336.0	Microbacterium foliorum	Bacteria; Terrabacteria group; Actinomycetota; Actinomycetes; Micrococcales; Microbacteriaceae; Microbacterium	Bacteria
YP_009794066.1	YP_009908681.1	126	2590880.0	Microbacterium phage MonChoix	Viruses; Duplodnaviria; Heunggongvirae; Uroviricota; Caudoviricetes; Ilzatvirus; Ilzatvirus monchoix		104336.0	Microbacterium foliorum	Bacteria; Terrabacteria group; Actinomycetota; Actinomycetes; Micrococcales; Microbacteriaceae; Microbacterium	Bacteria
YP_009794066.1	YP_009908623.1	126	2590936.0	Microbacterium phage McGalleon	Viruses; Duplodnaviria; Heunggongvirae; Uroviricota; Caudoviricetes; Ilzatvirus; Ilzatvirus mcgalleon		104336.0	Microbacterium foliorum	Bacteria; Terrabacteria group; Actinomycetota; Actinomycetes; Micrococcales; Microbacteriaceae; Microbacterium	Bacteria
YP_009794066.1	YP_009794146.1	126	1916126.0	Bordetella phage MW2	Viruses; Duplodnaviria; Heunggongvirae; Uroviricota; Caudoviricetes; Mesyanzhinovviridae; Rabinowitzvirinae; Vojvodinavirus; Bordetella virus MW2		518.0	Bordetella bronchiseptica	Bacteria; Pseudomonadota; Betaproteobacteria; Burkholderiales; Alcaligenaceae; Bordetella	Bacteria
YP_009794066.1	YP_001294513.1	126	2911432.0	Pseudomonas phage M6	Viruses; Duplodnaviria; Heunggongvirae; Uroviricota; Caudoviricetes; Mesyanzhinovviridae; Rabinowitzvirinae; Yuavirus; Pseudomonas virus M6		287.0	Pseudomonas aeruginosa	Bacteria; Pseudomonadota; Gammaproteobacteria; Pseudomonadales; Pseudomonadaceae; Pseudomonas; Pseudomonas aeruginosa group	Bacteria
YP_009794066.1	YP_009793986.1	126	1916124.0	Bordetella phage CN2	Viruses; Duplodnaviria; Heunggongvirae; Uroviricota; Caudoviricetes; Mesyanzhinovviridae; Rabinowitzvirinae; Vojvodinavirus; Bordetella virus CN2		518.0	Bordetella bronchiseptica	Bacteria; Pseudomonadota; Betaproteobacteria; Burkholderiales; Alcaligenaceae; Bordetella	Bacteria
YP_009794066.1	YP_009601842.1	126	1308899.0	Pseudomonas phage LKO4	Viruses; Duplodnaviria; Heunggongvirae; Uroviricota; Caudoviricetes; Mesyanzhinovviridae; Rabinowitzvirinae; Yuavirus; Pseudomonas virus LKO4		287.0	Pseudomonas aeruginosa	Bacteria; Pseudomonadota; Gammaproteobacteria; Pseudomonadales; Pseudomonadaceae; Pseudomonas; Pseudomonas aeruginosa group	Bacteria
YP_009794066.1	YP_009215775.1	126	1718273.0	Pseudomonas phage PAE1	Viruses; Duplodnaviria; Heunggongvirae; Uroviricota; Caudoviricetes; Mesyanzhinovviridae; Rabinowitzvirinae; Yuavirus; Pseudomonas virus PAE1		287.0	Pseudomonas aeruginosa	Bacteria; Pseudomonadota; Gammaproteobacteria; Pseudomonadales; Pseudomonadaceae; Pseudomonas; Pseudomonas aeruginosa group	Bacteria
YP_009794066.1	YP_006561054.1	126	1204517.0	Pseudomonas phage MP1412	Viruses; Duplodnaviria; Heunggongvirae; Uroviricota; Caudoviricetes; Mesyanzhinovviridae; Rabinowitzvirinae; Yuavirus; Pseudomonas virus MP1412		208964.0	Pseudomonas aeruginosa PAO1	Bacteria; Pseudomonadota; Gammaproteobacteria; Pseudomonadales; Pseudomonadaceae; Pseudomonas; Pseudomonas aeruginosa group; Pseudomonas aeruginosa	Bacteria
YP_009794066.1	YP_001595871.1	126	462590.0	Pseudomonas virus Yua	Viruses; Duplodnaviria; Heunggongvirae; Uroviricota; Caudoviricetes; Mesyanzhinovviridae; Rabinowitzvirinae; Yuavirus		287.0	Pseudomonas aeruginosa	Bacteria; Pseudomonadota; Gammaproteobacteria; Pseudomonadales; Pseudomonadaceae; Pseudomonas; Pseudomonas aeruginosa group	Bacteria
YP_009794066.1	YP_009624183.1	126	2099624.0	Microbacterium phage Golden	Viruses; Duplodnaviria; Heunggongvirae; Uroviricota; Caudoviricetes; Kojivirus; Kojivirus golden		104336.0	Microbacterium foliorum	Bacteria; Terrabacteria group; Actinomycetota; Actinomycetes; Micrococcales; Microbacteriaceae; Microbacterium	Bacteria
YP_009794066.1	YP_009624241.1	126	2099625.0	Microbacterium phage Koji	Viruses; Duplodnaviria; Heunggongvirae; Uroviricota; Caudoviricetes; Kojivirus; Kojivirus koji		104336.0	Microbacterium foliorum	Bacteria; Terrabacteria group; Actinomycetota; Actinomycetes; Micrococcales; Microbacteriaceae; Microbacterium	Bacteria
YP_009794066.1	YP_009623081.1	126	2079581.0	Microbacterium phage Eleri	Viruses; Duplodnaviria; Heunggongvirae; Uroviricota; Caudoviricetes; Elerivirus; Elerivirus eleri		104336.0	Microbacterium foliorum	Bacteria; Terrabacteria group; Actinomycetota; Actinomycetes; Micrococcales; Microbacteriaceae; Microbacterium	Bacteria
YP_009794066.1	YP_009996871.1	126	1622114.0	Pseudomonas phage ZC01	Viruses; Duplodnaviria; Heunggongvirae; Uroviricota; Caudoviricetes; Mesyanzhinovviridae; Bradleyvirinae; Abidjanvirus; Abidjanvirus ZC01		287.0	Pseudomonas aeruginosa	Bacteria; Pseudomonadota; Gammaproteobacteria; Pseudomonadales; Pseudomonadaceae; Pseudomonas; Pseudomonas aeruginosa group	Bacteria
YP_009794066.1	YP_009966460.1	126	1548912.0	Pseudomonas phage vB_PaeS_PAO1_Ab19	Viruses; Duplodnaviria; Heunggongvirae; Uroviricota; Caudoviricetes; Mesyanzhinovviridae; Bradleyvirinae; Abidjanvirus; Pseudomonas virus Ab19		287.0	Pseudomonas aeruginosa	Bacteria; Pseudomonadota; Gammaproteobacteria; Pseudomonadales; Pseudomonadaceae; Pseudomonas; Pseudomonas aeruginosa group	Bacteria
YP_009794066.1	YP_009196315.1	126	1175657.0	Pseudomonas phage PaMx11	Viruses; Duplodnaviria; Heunggongvirae; Uroviricota; Caudoviricetes; Mesyanzhinovviridae; Bradleyvirinae; Abidjanvirus; Pseudomonas virus PaMx11		287.0	Pseudomonas aeruginosa	Bacteria; Pseudomonadota; Gammaproteobacteria; Pseudomonadales; Pseudomonadaceae; Pseudomonas; Pseudomonas aeruginosa group	Bacteria
YP_009794066.1	YP_009125128.1	126	1548905.0	Pseudomonas phage vB_PaeS_PAO1_Ab18	Viruses; Duplodnaviria; Heunggongvirae; Uroviricota; Caudoviricetes; Mesyanzhinovviridae; Bradleyvirinae; Abidjanvirus; Pseudomonas virus Ab18		287.0	Pseudomonas aeruginosa	Bacteria; Pseudomonadota; Gammaproteobacteria; Pseudomonadales; Pseudomonadaceae; Pseudomonas; Pseudomonas aeruginosa group	Bacteria
YP_009794066.1	YP_009098891.1	126	1357714.0	Caulobacter phage Cr30	Viruses; Duplodnaviria; Heunggongvirae; Uroviricota; Caudoviricetes; unclassified Caudoviricetes		190650.0	Caulobacter vibrioides CB15	Bacteria; Pseudomonadota; Alphaproteobacteria; Caulobacterales; Caulobacteraceae; Caulobacter; Caulobacter vibrioides	Bacteria
YP_009794066.1	YP_009807998.1	126	743578.0	uncultured phage MedDCM-OCT-S08-C41	Viruses; Duplodnaviria; Heunggongvirae; Uroviricota; Caudoviricetes; Autographiviridae; Powvirus; Powvirus S08C41		1.0	root		Bacteria
YP_009794066.1	YP_009778053.1	126	2740802.0	uncultured phage_MedDCM-OCT-S28-C3	Viruses; Duplodnaviria; Heunggongvirae; Uroviricota; Caudoviricetes; Autographiviridae; Pedosvirus; Pedosvirus S28C3		1.0	root		Bacteria
YP_009794066.1	YP_001285441.1	126	2914003.0	Synechococcus phage Syn5	Viruses; Duplodnaviria; Heunggongvirae; Uroviricota; Caudoviricetes; Autographiviridae; Voetvirus; Voetvirus syn5		166314.0	Synechococcus sp. WH 8109	Bacteria; Terrabacteria group; Cyanobacteriota/Melainabacteria group; Cyanobacteriota; Cyanophyceae; Synechococcales; Synechococcaceae; Synechococcus	Bacteria
YP_009794066.1	YP_009807516.1	126	1332145.0	Synechococcus T7-like phage S-TIP37	Viruses; Duplodnaviria; Heunggongvirae; Uroviricota; Caudoviricetes; Autographiviridae; Igirivirus; Igirivirus STIP37		1131.0	Synechococcus sp.	Bacteria; Terrabacteria group; Cyanobacteriota/Melainabacteria group; Cyanobacteriota; Cyanophyceae; Synechococcales; Synechococcaceae; Synechococcus	Bacteria
YP_009794066.1	YP_002898967.1	126	490913.0	Sulfitobacter phage EE36phi1	Viruses; Duplodnaviria; Heunggongvirae; Uroviricota; Caudoviricetes; Schitoviridae; Rhodovirinae; Aorunvirus; Aorunvirus EE36phi1		52598.0	Sulfitobacter sp. EE-36	Bacteria; Pseudomonadota; Alphaproteobacteria; Rhodobacterales; Roseobacteraceae; Sulfitobacter	Bacteria
YP_009794066.1	YP_010658646.1	126	2873349.0	Dinoroseobacter phage vB_DshP-R7L	Viruses; Duplodnaviria; Heunggongvirae; Uroviricota; Caudoviricetes; Schitoviridae; Rhodovirinae; Plymouthvirus; unclassified Plymouthvirus		215813.0	Dinoroseobacter shibae	Bacteria; Pseudomonadota; Alphaproteobacteria; Rhodobacterales; Roseobacteraceae; Dinoroseobacter	Bacteria
YP_009794066.1	YP_009880443.1	126	2218611.0	Ruegeria phage vB_RpoP-V12	Viruses; Duplodnaviria; Heunggongvirae; Uroviricota; Caudoviricetes; Schitoviridae; Rhodovirinae; Aorunvirus; Aorunvirus V12		246200.0	Ruegeria pomeroyi DSS-3	Bacteria; Pseudomonadota; Alphaproteobacteria; Rhodobacterales; Roseobacteraceae; Ruegeria; Ruegeria pomeroyi	Bacteria
YP_009794066.1	YP_009874028.1	126	926474.0	Roseovarius Plymouth podovirus 1	Viruses; Duplodnaviria; Heunggongvirae; Uroviricota; Caudoviricetes; Schitoviridae; Rhodovirinae; Plymouthvirus		314263.0	Roseovarius nubinhibens	Bacteria; Pseudomonadota; Alphaproteobacteria; Rhodobacterales; Roseobacteraceae; Roseovarius	Bacteria
YP_009794066.1	YP_009043725.1	126	1477404.0	Dinoroseobacter phage DFL12phi1	Viruses; Duplodnaviria; Heunggongvirae; Uroviricota; Caudoviricetes; Schitoviridae; Rhodovirinae; Baltimorevirus; Baltimorevirus DFL12		215813.0	Dinoroseobacter shibae	Bacteria; Pseudomonadota; Alphaproteobacteria; Rhodobacterales; Roseobacteraceae; Dinoroseobacter	Bacteria
YP_009794066.1	YP_002899049.1	126	490912.0	Silicibacter phage DSS3phi2	Viruses; Duplodnaviria; Heunggongvirae; Uroviricota; Caudoviricetes; Schitoviridae; Rhodovirinae; Aorunvirus; Aorunvirus V12		246200.0	Ruegeria pomeroyi DSS-3	Bacteria; Pseudomonadota; Alphaproteobacteria; Rhodobacterales; Roseobacteraceae; Ruegeria; Ruegeria pomeroyi	Bacteria
YP_009794066.1	YP_009837488.1	126	2099850.0	Klebsiella phage KP8	Viruses; Duplodnaviria; Heunggongvirae; Uroviricota; Caudoviricetes; Schitoviridae; Enquatrovirinae; Kaypoctavirus; Kaypoctavirus KP8		573.0	Klebsiella pneumoniae	Bacteria; Pseudomonadota; Gammaproteobacteria; Enterobacterales; Enterobacteriaceae; Klebsiella	Bacteria
YP_009794066.1	YP_010659376.1	126	2859653.0	Stenotrophomonas phage Paxi	Viruses; Duplodnaviria; Heunggongvirae; Uroviricota; Caudoviricetes; Schitoviridae; Pokkenvirus; unclassified Pokkenvirus		40324.0	Stenotrophomonas maltophilia	Bacteria; Pseudomonadota; Gammaproteobacteria; Xanthomonadales; Xanthomonadaceae; Stenotrophomonas; Stenotrophomonas maltophilia group	Bacteria
YP_009794066.1	YP_010659465.1	126	2859656.0	Stenotrophomonas phage Piffle	Viruses; Duplodnaviria; Heunggongvirae; Uroviricota; Caudoviricetes; Schitoviridae; Pokkenvirus; unclassified Pokkenvirus		40324.0	Stenotrophomonas maltophilia	Bacteria; Pseudomonadota; Gammaproteobacteria; Xanthomonadales; Xanthomonadaceae; Stenotrophomonas; Stenotrophomonas maltophilia group	Bacteria
YP_009794066.1	YP_010657506.1	126	2859655.0	Stenotrophomonas phage Philippe	Viruses; Duplodnaviria; Heunggongvirae; Uroviricota; Caudoviricetes; Schitoviridae; unclassified Schitoviridae		40324.0	Stenotrophomonas maltophilia	Bacteria; Pseudomonadota; Gammaproteobacteria; Xanthomonadales; Xanthomonadaceae; Stenotrophomonas; Stenotrophomonas maltophilia group	Bacteria
YP_009794066.1	YP_009883681.1	126	2596674.0	Stenotrophomonas phage Pokken	Viruses; Duplodnaviria; Heunggongvirae; Uroviricota; Caudoviricetes; Schitoviridae; Pokkenvirus; Pokkenvirus pokken		40324.0	Stenotrophomonas maltophilia	Bacteria; Pseudomonadota; Gammaproteobacteria; Xanthomonadales; Xanthomonadaceae; Stenotrophomonas; Stenotrophomonas maltophilia group	Bacteria
YP_009794066.1	YP_009837822.1	126	2108116.0	Xanthomonas phage RiverRider	Viruses; Duplodnaviria; Heunggongvirae; Uroviricota; Caudoviricetes; Schitoviridae; Riverridervirus; Riverridervirus riverrider		48664.0	Xanthomonas fragariae	Bacteria; Pseudomonadota; Gammaproteobacteria; Xanthomonadales; Xanthomonadaceae; Xanthomonas	Bacteria
YP_009794066.1	YP_010079174.1	126	2591048.0	Achromobacter phage vB_AxyP_19-32_Axy24	Viruses; Duplodnaviria; Heunggongvirae; Uroviricota; Caudoviricetes; Schitoviridae; Rothmandenesvirinae; Dongdastvirus; Dongdastvirus Axy24		85698.0	Achromobacter xylosoxidans	Bacteria; Pseudomonadota; Betaproteobacteria; Burkholderiales; Alcaligenaceae; Achromobacter	Bacteria
YP_009794066.1	YP_010079414.1	126	2591042.0	Achromobacter phage vB_AxyP_19-32_Axy11	Viruses; Duplodnaviria; Heunggongvirae; Uroviricota; Caudoviricetes; Schitoviridae; Rothmandenesvirinae; Pourcelvirus; Pourcelvirus Axy11		85698.0	Achromobacter xylosoxidans	Bacteria; Pseudomonadota; Betaproteobacteria; Burkholderiales; Alcaligenaceae; Achromobacter	Bacteria
YP_009794066.1	YP_010079332.1	126	2591041.0	Achromobacter phage vB_AxyP_19-32_Axy10	Viruses; Duplodnaviria; Heunggongvirae; Uroviricota; Caudoviricetes; Schitoviridae; Rothmandenesvirinae; Pourcelvirus; Pourcelvirus Axy10		85698.0	Achromobacter xylosoxidans	Bacteria; Pseudomonadota; Betaproteobacteria; Burkholderiales; Alcaligenaceae; Achromobacter	Bacteria
YP_009794066.1	YP_010079216.1	126	2048976.0	Pseudomonas phage inbricus	Viruses; Duplodnaviria; Heunggongvirae; Uroviricota; Caudoviricetes; Schitoviridae; Rothmandenesvirinae; Inbricusvirus; Inbricusvirus inbricus		663959.0	Pseudomonas syringae pv. avii	Bacteria; Pseudomonadota; Gammaproteobacteria; Pseudomonadales; Pseudomonadaceae; Pseudomonas; Pseudomonas syringae group; Pseudomonas syringae group genomosp. 1	Bacteria
YP_009794066.1	YP_010079093.1	126	2591043.0	Achromobacter phage vB_AxyP_19-32_Axy12	Viruses; Duplodnaviria; Heunggongvirae; Uroviricota; Caudoviricetes; Schitoviridae; Rothmandenesvirinae; Dongdastvirus; Dongdastvirus Axy12		85698.0	Achromobacter xylosoxidans	Bacteria; Pseudomonadota; Betaproteobacteria; Burkholderiales; Alcaligenaceae; Achromobacter	Bacteria
YP_009794066.1	YP_010079010.1	126	2591039.0	Achromobacter phage vB_AxyP_19-32_Axy04	Viruses; Duplodnaviria; Heunggongvirae; Uroviricota; Caudoviricetes; Schitoviridae; Rothmandenesvirinae; Dongdastvirus; Dongdastvirus Axy04		85698.0	Achromobacter xylosoxidans	Bacteria; Pseudomonadota; Betaproteobacteria; Burkholderiales; Alcaligenaceae; Achromobacter	Bacteria
YP_009794066.1	YP_009208693.1	126	1664247.0	Achromobacter phage phiAxp-3	Viruses; Duplodnaviria; Heunggongvirae; Uroviricota; Caudoviricetes; Schitoviridae; Rothmandenesvirinae; Dongdastvirus; Dongdastvirus Axp3		85698.0	Achromobacter xylosoxidans	Bacteria; Pseudomonadota; Betaproteobacteria; Burkholderiales; Alcaligenaceae; Achromobacter	Bacteria
YP_009794066.1	YP_009004754.1	126	1416009.0	Achromobacter phage JWAlpha	Viruses; Duplodnaviria; Heunggongvirae; Uroviricota; Caudoviricetes; Schitoviridae; Rothmandenesvirinae; Jwalphavirus; Jwalphavirus jwalpha		85698.0	Achromobacter xylosoxidans	Bacteria; Pseudomonadota; Betaproteobacteria; Burkholderiales; Alcaligenaceae; Achromobacter	Bacteria
YP_009794066.1	YP_010657684.1	126	2877946.0	Alcaligenes phage vB_AfaP_QDWS595	Viruses; Duplodnaviria; Heunggongvirae; Uroviricota; Caudoviricetes; Schitoviridae; unclassified Schitoviridae		511.0	Alcaligenes faecalis	Bacteria; Pseudomonadota; Betaproteobacteria; Burkholderiales; Alcaligenaceae; Alcaligenes	Bacteria
YP_009794066.1	YP_009286181.1	126	1852641.0	Erwinia phage vB_EamP_Frozen	Viruses; Duplodnaviria; Heunggongvirae; Uroviricota; Caudoviricetes; Schitoviridae; Erskinevirinae; Johnsonvirus; Johnsonvirus frozen		551.0	Erwinia	Bacteria; Pseudomonadota; Gammaproteobacteria; Enterobacterales; Erwiniaceae	Bacteria
YP_009794066.1	YP_009889593.1	126	2178928.0	Erwinia phage phiEaP8	Viruses; Duplodnaviria; Heunggongvirae; Uroviricota; Caudoviricetes; Schitoviridae; Erskinevirinae; Yonginvirus; Yonginvirus EaP8		552.0	Erwinia amylovora	Bacteria; Pseudomonadota; Gammaproteobacteria; Enterobacterales; Erwiniaceae; Erwinia	Bacteria
YP_009794066.1	YP_009007427.1	126	1429767.0	Erwinia phage Ea9-2	Viruses; Duplodnaviria; Heunggongvirae; Uroviricota; Caudoviricetes; Schitoviridae; Erskinevirinae; Johnsonvirus; Johnsonvirus Ea92		552.0	Erwinia amylovora	Bacteria; Pseudomonadota; Gammaproteobacteria; Enterobacterales; Erwiniaceae; Erwinia	Bacteria
YP_009794066.1	YP_009196243.1	126	1589746.0	Achromobacter phage JWX	Viruses; Duplodnaviria; Heunggongvirae; Uroviricota; Caudoviricetes; Steinhofvirus; Steinhofvirus JWX		85698.0	Achromobacter xylosoxidans	Bacteria; Pseudomonadota; Betaproteobacteria; Burkholderiales; Alcaligenaceae; Achromobacter	Bacteria
YP_009794066.1	YP_009056168.1	126	1391223.0	Escherichia phage vB_EcoP_PhAPEC7	Viruses; Duplodnaviria; Heunggongvirae; Uroviricota; Caudoviricetes; Schitoviridae; Enquatrovirinae; Gamaleyavirus; Gamaleyavirus APEC7		562.0	Escherichia coli	Bacteria; Pseudomonadota; Gammaproteobacteria; Enterobacterales; Enterobacteriaceae; Escherichia	Bacteria
YP_009794066.1	YP_009055545.1	126	1395983.0	Escherichia phage vB_EcoP_PhAPEC5	Viruses; Duplodnaviria; Heunggongvirae; Uroviricota; Caudoviricetes; Schitoviridae; Enquatrovirinae; Gamaleyavirus; Gamaleyavirus APEC5		562.0	Escherichia coli	Bacteria; Pseudomonadota; Gammaproteobacteria; Enterobacterales; Enterobacteriaceae; Escherichia	Bacteria
YP_009794066.1	YP_004782165.1	126	1054461.0	Escherichia phage vB_EcoP_G7C	Viruses; Duplodnaviria; Heunggongvirae; Uroviricota; Caudoviricetes; Schitoviridae; Enquatrovirinae; Gamaleyavirus; Gamaleyavirus G7C		561.0	Escherichia	Bacteria; Pseudomonadota; Gammaproteobacteria; Enterobacterales; Enterobacteriaceae	Bacteria
YP_009794066.1	YP_010659894.1	126	2047765.0	Escherichia phage St11Ph5	Viruses; Duplodnaviria; Heunggongvirae; Uroviricota; Caudoviricetes; Schitoviridae; Enquatrovirinae; Gamaleyavirus; unclassified Gamaleyavirus		562.0	Escherichia coli	Bacteria; Pseudomonadota; Gammaproteobacteria; Enterobacterales; Enterobacteriaceae; Escherichia	Bacteria
YP_009794066.1	YP_010659756.1	126	2315696.0	Escherichia phage PGN829.1	Viruses; Duplodnaviria; Heunggongvirae; Uroviricota; Caudoviricetes; Schitoviridae; Enquatrovirinae; Gamaleyavirus; unclassified Gamaleyavirus		562.0	Escherichia coli	Bacteria; Pseudomonadota; Gammaproteobacteria; Enterobacterales; Enterobacteriaceae; Escherichia	Bacteria
YP_009794066.1	YP_010659628.1	126	2234086.0	Escherichia phage phi G17	Viruses; Duplodnaviria; Heunggongvirae; Uroviricota; Caudoviricetes; Schitoviridae; Enquatrovirinae; Gamaleyavirus; unclassified Gamaleyavirus		562.0	Escherichia coli	Bacteria; Pseudomonadota; Gammaproteobacteria; Enterobacterales; Enterobacteriaceae; Escherichia	Bacteria
YP_009794066.1	YP_010659550.1	126	2750853.0	Escherichia phage vB_EcoP_SP5M	Viruses; Duplodnaviria; Heunggongvirae; Uroviricota; Caudoviricetes; Schitoviridae; Enquatrovirinae; Gamaleyavirus; unclassified Gamaleyavirus		562.0	Escherichia coli	Bacteria; Pseudomonadota; Gammaproteobacteria; Enterobacterales; Enterobacteriaceae; Escherichia	Bacteria
YP_009794066.1	YP_009113226.1	126	1458848.0	Escherichia phage Bp4	Viruses; Duplodnaviria; Heunggongvirae; Uroviricota; Caudoviricetes; Schitoviridae; Enquatrovirinae; Gamaleyavirus; Gamaleyavirus Bp4		562.0	Escherichia coli	Bacteria; Pseudomonadota; Gammaproteobacteria; Enterobacterales; Enterobacteriaceae; Escherichia	Bacteria
YP_009794066.1	YP_009008483.1	126	1414738.0	Shigella phage pSb-1	Viruses; Duplodnaviria; Heunggongvirae; Uroviricota; Caudoviricetes; Schitoviridae; Enquatrovirinae; Gamaleyavirus; Gamaleyavirus Sb1		621.0	Shigella boydii	Bacteria; Pseudomonadota; Gammaproteobacteria; Enterobacterales; Enterobacteriaceae; Shigella	Bacteria
YP_009794066.1	YP_006990638.1	126	1239384.0	Escherichia phage IME11	Viruses; Duplodnaviria; Heunggongvirae; Uroviricota; Caudoviricetes; Schitoviridae; Enquatrovirinae; Gamaleyavirus; Gamaleyavirus IME11		562.0	Escherichia coli	Bacteria; Pseudomonadota; Gammaproteobacteria; Enterobacterales; Enterobacteriaceae; Escherichia	Bacteria
YP_009794066.1	YP_006908811.1	126	1604356.0	Escherichia phage ECBP1	Viruses; Duplodnaviria; Heunggongvirae; Uroviricota; Caudoviricetes; Schitoviridae; Enquatrovirinae; Gamaleyavirus; Gamaleyavirus ECBP1		562.0	Escherichia coli	Bacteria; Pseudomonadota; Gammaproteobacteria; Enterobacterales; Enterobacteriaceae; Escherichia	Bacteria
YP_009794066.1	YP_010659801.1	126	2853091.0	Escherichia phage U1G	Viruses; Duplodnaviria; Heunggongvirae; Uroviricota; Caudoviricetes; Schitoviridae; Enquatrovirinae; Gamaleyavirus; unclassified Gamaleyavirus		561.0	Escherichia	Bacteria; Pseudomonadota; Gammaproteobacteria; Enterobacterales; Enterobacteriaceae	Bacteria
YP_009794066.1	YP_010658566.1	126	2914029.0	Stenotrophomonas phage C121	Viruses; Duplodnaviria; Heunggongvirae; Uroviricota; Caudoviricetes; Schitoviridae; unclassified Schitoviridae		40324.0	Stenotrophomonas maltophilia	Bacteria; Pseudomonadota; Gammaproteobacteria; Xanthomonadales; Xanthomonadaceae; Stenotrophomonas; Stenotrophomonas maltophilia group	Bacteria
YP_009794066.1	YP_010649831.1	126	2799672.0	Vibrio phage vB_VpP_BT-1011	Viruses; Duplodnaviria; Heunggongvirae; Uroviricota; Caudoviricetes; unclassified Caudoviricetes		670.0	Vibrio parahaemolyticus	Bacteria; Pseudomonadota; Gammaproteobacteria; Vibrionales; Vibrionaceae; Vibrio; Vibrio harveyi group	Bacteria
YP_009794066.1	YP_950514.1	126	2886925.0	Escherichia phage N4	Viruses; Duplodnaviria; Heunggongvirae; Uroviricota; Caudoviricetes; Schitoviridae; Enquatrovirinae; Enquatrovirus; Enquatrovirus N4		562.0	Escherichia coli	Bacteria; Pseudomonadota; Gammaproteobacteria; Enterobacterales; Enterobacteriaceae; Escherichia	Bacteria
YP_009794066.1	YP_010659996.1	126	2810370.0	Escherichia phage vB_EcoP-ZQ2	Viruses; Duplodnaviria; Heunggongvirae; Uroviricota; Caudoviricetes; Schitoviridae; Enquatrovirinae; Gamaleyavirus; unclassified Gamaleyavirus		562.0	Escherichia coli	Bacteria; Pseudomonadota; Gammaproteobacteria; Enterobacterales; Enterobacteriaceae; Escherichia	Bacteria
YP_009794066.1	YP_010657773.1	126	2886042.0	Shigella virus Moo19	Viruses; Duplodnaviria; Heunggongvirae; Uroviricota; Caudoviricetes; Schitoviridae; Enquatrovirinae; unclassified Enquatrovirinae		623.0	Shigella flexneri	Bacteria; Pseudomonadota; Gammaproteobacteria; Enterobacterales; Enterobacteriaceae; Shigella	Bacteria
YP_009794066.1	YP_009598313.1	126	1258572.0	Escherichia phage EC1-UPM	Viruses; Duplodnaviria; Heunggongvirae; Uroviricota; Caudoviricetes; Schitoviridae; Enquatrovirinae; Gamaleyavirus; Gamaleyavirus EC1UPM		562.0	Escherichia coli	Bacteria; Pseudomonadota; Gammaproteobacteria; Enterobacterales; Enterobacteriaceae; Escherichia	Bacteria
YP_009794066.1	YP_009802075.1	126	2182341.0	Microbacterium phage Hendrix	Viruses; Duplodnaviria; Heunggongvirae; Uroviricota; Caudoviricetes; Rogerhendrixvirus; Rogerhendrixvirus hendrix		104336.0	Microbacterium foliorum	Bacteria; Terrabacteria group; Actinomycetota; Actinomycetes; Micrococcales; Microbacteriaceae; Microbacterium	Bacteria
YP_009794066.1	YP_009875512.1	126	1815983.0	Dinoroseobacter phage DS-1410Ws-06	Viruses; Duplodnaviria; Heunggongvirae; Uroviricota; Caudoviricetes; Schitoviridae; Rhodovirinae; Sanyabayvirus; Sanyabayvirus DS1410Ws06		398580.0	Dinoroseobacter shibae DFL 12 = DSM 16493	Bacteria; Pseudomonadota; Alphaproteobacteria; Rhodobacterales; Roseobacteraceae; Dinoroseobacter; Dinoroseobacter shibae	Bacteria
YP_009794066.1	YP_009880521.1	126	2218612.0	Ruegeria phage vB_RpoP-V13	Viruses; Duplodnaviria; Heunggongvirae; Uroviricota; Caudoviricetes; Schitoviridae; Rhodovirinae; Pomeroyivirus; Pomeroyivirus V13		246200.0	Ruegeria pomeroyi DSS-3	Bacteria; Pseudomonadota; Alphaproteobacteria; Rhodobacterales; Roseobacteraceae; Ruegeria; Ruegeria pomeroyi	Bacteria
YP_009794066.1	YP_009875597.1	126	1815984.0	Roseobacter phage RD-1410W1-01	Viruses; Duplodnaviria; Heunggongvirae; Uroviricota; Caudoviricetes; Schitoviridae; Rhodovirinae; Aoqinvirus; Aoqinvirus RD1410W101		375451.0	Roseobacter denitrificans OCh 114	Bacteria; Pseudomonadota; Alphaproteobacteria; Rhodobacterales; Roseobacteraceae; Roseobacter; Roseobacter denitrificans	Bacteria
YP_009794066.1	YP_007675824.1	126	754046.0	Sulfitobacter phage phiCB2047-B	Viruses; Duplodnaviria; Heunggongvirae; Uroviricota; Caudoviricetes; Schitoviridae; Rhodovirinae; Raunefjordenvirus; Raunefjordenvirus CB2047B		1525218.0	Sulfitobacter sp. CB2047	Bacteria; Pseudomonadota; Alphaproteobacteria; Rhodobacterales; Roseobacteraceae; Sulfitobacter	Bacteria
YP_009794066.1	YP_009595912.1	126	1837876.0	Acinetobacter phage vB_AbaM_ME3	Viruses; Duplodnaviria; Heunggongvirae; Uroviricota; Caudoviricetes; Metrivirus; Metrivirus ME3		470.0	Acinetobacter baumannii	Bacteria; Pseudomonadota; Gammaproteobacteria; Moraxellales; Moraxellaceae; Acinetobacter; Acinetobacter calcoaceticus/baumannii complex	Bacteria
YP_009794066.1	YP_009226749.1	126	1732063.0	Staphylococcus phage SPbeta-like	Viruses; Duplodnaviria; Heunggongvirae; Uroviricota; Caudoviricetes; unclassified Caudoviricetes		1248411.0	Staphylococcus epidermidis 36-1	Bacteria; Terrabacteria group; Bacillota; Bacilli; Bacillales; Staphylococcaceae; Staphylococcus; Staphylococcus epidermidis	Bacteria
YP_009794066.1	YP_010672556.1	126	2059867.0	Vibrio phage Vp_R1	Viruses; Duplodnaviria; Heunggongvirae; Uroviricota; Caudoviricetes; unclassified Caudoviricetes		670.0	Vibrio parahaemolyticus	Bacteria; Pseudomonadota; Gammaproteobacteria; Vibrionales; Vibrionaceae; Vibrio; Vibrio harveyi group	Bacteria
YP_009794066.1	YP_224263.1	126	310539.0	Listonella phage phiHSIC	Viruses; Duplodnaviria; Heunggongvirae; Uroviricota; Caudoviricetes; unclassified Caudoviricetes		28169.0	Vibrio pelagius	Bacteria; Pseudomonadota; Gammaproteobacteria; Vibrionales; Vibrionaceae; Vibrio	Bacteria
YP_009794066.1	YP_010658365.1	126	2836132.0	Rhizobium phage RHEph16	Viruses; Duplodnaviria; Heunggongvirae; Uroviricota; Caudoviricetes; Schitoviridae; unclassified Schitoviridae		29449.0	Rhizobium etli	Bacteria; Pseudomonadota; Alphaproteobacteria; Hyphomicrobiales; Rhizobiaceae; Rhizobium	Bacteria
YP_009794066.1	YP_010658269.1	126	2836135.0	Rhizobium phage RHEph22	Viruses; Duplodnaviria; Heunggongvirae; Uroviricota; Caudoviricetes; Schitoviridae; unclassified Schitoviridae		396.0	Rhizobium phaseoli	Bacteria; Pseudomonadota; Alphaproteobacteria; Hyphomicrobiales; Rhizobiaceae; Rhizobium	Bacteria
YP_009794066.1	YP_010658169.1	126	2509576.0	Rhizobium phage RHph_Y2_6	Viruses; Duplodnaviria; Heunggongvirae; Uroviricota; Caudoviricetes; Schitoviridae; unclassified Schitoviridae		29449.0	Rhizobium etli	Bacteria; Pseudomonadota; Alphaproteobacteria; Hyphomicrobiales; Rhizobiaceae; Rhizobium	Bacteria
YP_009794066.1	YP_010658069.1	126	2509781.0	Rhizobium phage RHph_Y38	Viruses; Duplodnaviria; Heunggongvirae; Uroviricota; Caudoviricetes; Schitoviridae; unclassified Schitoviridae		396.0	Rhizobium phaseoli	Bacteria; Pseudomonadota; Alphaproteobacteria; Hyphomicrobiales; Rhizobiaceae; Rhizobium	Bacteria
YP_009794066.1	YP_010657963.1	126	2509728.0	Rhizobium phage RHph_I1_6	Viruses; Duplodnaviria; Heunggongvirae; Uroviricota; Caudoviricetes; Schitoviridae; unclassified Schitoviridae		396.0	Rhizobium phaseoli	Bacteria; Pseudomonadota; Alphaproteobacteria; Hyphomicrobiales; Rhizobiaceae; Rhizobium	Bacteria
YP_009794066.1	YP_010657864.1	126	2509750.0	Rhizobium phage RHph_N38	Viruses; Duplodnaviria; Heunggongvirae; Uroviricota; Caudoviricetes; Schitoviridae; unclassified Schitoviridae		396.0	Rhizobium phaseoli	Bacteria; Pseudomonadota; Alphaproteobacteria; Hyphomicrobiales; Rhizobiaceae; Rhizobium	Bacteria
YP_009794066.1	YP_010107102.1	126	2723769.0	Agrobacterium phage OLIVR1	Viruses; Duplodnaviria; Heunggongvirae; Uroviricota; Caudoviricetes; Schitoviridae; Oliverunavirus; Oliverunavirus OLIVR1		1183400.0	Agrobacterium tumefaciens complex	Bacteria; Pseudomonadota; Alphaproteobacteria; Hyphomicrobiales; Rhizobiaceae; Agrobacterium	Bacteria
YP_009794066.1	YP_009884354.1	126	2599764.0	Sinorhizobium phage ort11	Viruses; Duplodnaviria; Heunggongvirae; Uroviricota; Caudoviricetes; Schitoviridae; Huelvavirus; Huelvavirus ort11		382.0	Sinorhizobium meliloti	Bacteria; Pseudomonadota; Alphaproteobacteria; Hyphomicrobiales; Rhizobiaceae; Sinorhizobium	Bacteria
YP_009794066.1	YP_010658458.1	126	2836086.0	Rhizobium phage RHph_X2_28B	Viruses; Duplodnaviria; Heunggongvirae; Uroviricota; Caudoviricetes; Schitoviridae; unclassified Schitoviridae		194963.0	Sinorhizobium americanum	Bacteria; Pseudomonadota; Alphaproteobacteria; Hyphomicrobiales; Rhizobiaceae; Sinorhizobium	Bacteria
YP_009794066.1	YP_009883017.1	126	2604899.0	Pseudomonas phage Zuri	Viruses; Duplodnaviria; Heunggongvirae; Uroviricota; Caudoviricetes; Schitoviridae; Zurivirus; Zurivirus zuri		303.0	Pseudomonas putida	Bacteria; Pseudomonadota; Gammaproteobacteria; Pseudomonadales; Pseudomonadaceae; Pseudomonas; Pseudomonas putida group	Bacteria
YP_009794066.1	YP_010246714.1	126	2653718.0	Gordonia phage Syleon	Viruses; Duplodnaviria; Heunggongvirae; Uroviricota; Caudoviricetes; unclassified Caudoviricetes		2055.0	Gordonia terrae	Bacteria; Terrabacteria group; Actinomycetota; Actinomycetes; Mycobacteriales; Gordoniaceae; Gordonia	Bacteria
YP_009794066.1	YP_010246573.1	126	2885975.0	Gordonia phage Kudefre	Viruses; Duplodnaviria; Heunggongvirae; Uroviricota; Caudoviricetes; unclassified Caudoviricetes		2055.0	Gordonia terrae	Bacteria; Terrabacteria group; Actinomycetota; Actinomycetes; Mycobacteriales; Gordoniaceae; Gordonia	Bacteria
YP_009794066.1	YP_010246441.1	126	2767553.0	Gordonia Phage Sephiroth	Viruses; Duplodnaviria; Heunggongvirae; Uroviricota; Caudoviricetes; unclassified Caudoviricetes		2055.0	Gordonia terrae	Bacteria; Terrabacteria group; Actinomycetota; Actinomycetes; Mycobacteriales; Gordoniaceae; Gordonia	Bacteria
YP_009794066.1	YP_010246300.1	126	2483673.0	Gordonia phage Octobien14	Viruses; Duplodnaviria; Heunggongvirae; Uroviricota; Caudoviricetes; unclassified Caudoviricetes		2055.0	Gordonia terrae	Bacteria; Terrabacteria group; Actinomycetota; Actinomycetes; Mycobacteriales; Gordoniaceae; Gordonia	Bacteria
YP_009794066.1	YP_009103897.1	126	1458863.0	Shewanella sp. phage 3/49	Viruses; Duplodnaviria; Heunggongvirae; Uroviricota; Caudoviricetes; unclassified Caudoviricetes		50422.0	Shewanella sp.	Bacteria; Pseudomonadota; Gammaproteobacteria; Alteromonadales; Shewanellaceae; Shewanella	Bacteria
YP_009794066.1	YP_010655192.1	126	1366055.0	Pseudoalteromonas phage TW1	Viruses; Duplodnaviria; Heunggongvirae; Uroviricota; Caudoviricetes; unclassified Caudoviricetes		161398.0	Pseudoalteromonas phenolica	Bacteria; Pseudomonadota; Gammaproteobacteria; Alteromonadales; Pseudoalteromonadaceae; Pseudoalteromonas	Bacteria
YP_009794066.1	YP_007676890.1	126	616674.0	Cyanophage SS120-1	Viruses; Duplodnaviria; Heunggongvirae; Uroviricota; Caudoviricetes; Autographiviridae; Banchanvirus; Banchanvirus SS1201		167539.0	Prochlorococcus marinus subsp. marinus str. CCMP1375	Bacteria; Terrabacteria group; Cyanobacteriota/Melainabacteria group; Cyanobacteriota; Cyanophyceae; Synechococcales; Prochlorococcaceae; Prochlorococcus; Prochlorococcus marinus; Prochlorococcus marinus subsp. marinus	Bacteria
YP_009794066.1	YP_009778046.1	126	2740801.0	uncultured phage_MedDCM-OCT-S45-C4	Viruses; Duplodnaviria; Heunggongvirae; Uroviricota; Caudoviricetes; Autographiviridae; Ashivirus; Ashivirus S45C4		1.0	root		Bacteria
YP_009794066.1	YP_009820966.1	126	2545435.0	Synechococcus phage S-B28	Viruses; Duplodnaviria; Heunggongvirae; Uroviricota; Caudoviricetes; Autographiviridae; Qadamvirus; Qadamvirus SB28		1131.0	Synechococcus sp.	Bacteria; Terrabacteria group; Cyanobacteriota/Melainabacteria group; Cyanobacteriota; Cyanophyceae; Synechococcales; Synechococcaceae; Synechococcus	Bacteria
YP_009794066.1	YP_007676476.1	126	754041.0	Synechococcus phage S-RIP1	Viruses; Duplodnaviria; Heunggongvirae; Uroviricota; Caudoviricetes; Autographiviridae; Kajamvirus; Kajamvirus SRIP1		1131.0	Synechococcus sp.	Bacteria; Terrabacteria group; Cyanobacteriota/Melainabacteria group; Cyanobacteriota; Cyanophyceae; Synechococcales; Synechococcaceae; Synechococcus	Bacteria
YP_009794066.1	YP_007672674.1	126	885867.0	Prochlorococcus phage P-SSP10	Viruses; Duplodnaviria; Heunggongvirae; Uroviricota; Caudoviricetes; Autographiviridae; Tangaroavirus; Tangaroavirus PSSP10		59920.0	Prochlorococcus marinus str. NATL2A	Bacteria; Terrabacteria group; Cyanobacteriota/Melainabacteria group; Cyanobacteriota; Cyanophyceae; Synechococcales; Prochlorococcaceae; Prochlorococcus; Prochlorococcus marinus	Bacteria
YP_009794066.1	YP_009822252.1	126	756276.0	Synechococcus phage S-CBP3	Viruses; Duplodnaviria; Heunggongvirae; Uroviricota; Caudoviricetes; Autographiviridae; Lirvirus; Lirvirus SCBP3		232348.0	Synechococcus sp. CB0101	Bacteria; Terrabacteria group; Cyanobacteriota/Melainabacteria group; Cyanobacteriota; Cyanophyceae; Synechococcales; Synechococcaceae; Synechococcus	Bacteria
YP_009794066.1	YP_009822220.1	126	754059.0	Synechococcus phage S-CBP4	Viruses; Duplodnaviria; Heunggongvirae; Uroviricota; Caudoviricetes; Autographiviridae; Poseidonvirus; Poseidonvirus SCBP4		232348.0	Synechococcus sp. CB0101	Bacteria; Terrabacteria group; Cyanobacteriota/Melainabacteria group; Cyanobacteriota; Cyanophyceae; Synechococcales; Synechococcaceae; Synechococcus	Bacteria
YP_009794066.1	YP_009103787.1	126	754059.0	Synechococcus phage S-CBP4	Viruses; Duplodnaviria; Heunggongvirae; Uroviricota; Caudoviricetes; Autographiviridae; Poseidonvirus; Poseidonvirus SCBP4		232348.0	Synechococcus sp. CB0101	Bacteria; Terrabacteria group; Cyanobacteriota/Melainabacteria group; Cyanobacteriota; Cyanophyceae; Synechococcales; Synechococcaceae; Synechococcus	Bacteria
YP_009794066.1	YP_009103523.1	126	756276.0	Synechococcus phage S-CBP3	Viruses; Duplodnaviria; Heunggongvirae; Uroviricota; Caudoviricetes; Autographiviridae; Lirvirus; Lirvirus SCBP3		232348.0	Synechococcus sp. CB0101	Bacteria; Terrabacteria group; Cyanobacteriota/Melainabacteria group; Cyanobacteriota; Cyanophyceae; Synechococcales; Synechococcaceae; Synechococcus	Bacteria
YP_009794066.1	YP_009103180.1	126	1273711.0	Synechococcus phage S-CBP1	Viruses; Duplodnaviria; Heunggongvirae; Uroviricota; Caudoviricetes; Autographiviridae; unclassified Autographiviridae		232348.0	Synechococcus sp. CB0101	Bacteria; Terrabacteria group; Cyanobacteriota/Melainabacteria group; Cyanobacteriota; Cyanophyceae; Synechococcales; Synechococcaceae; Synechococcus	Bacteria
YP_009794066.1	YP_007676365.1	126	889951.0	Cyanophage KBS-P-1A	Viruses; Duplodnaviria; Heunggongvirae; Uroviricota; Caudoviricetes; Autographiviridae; Sednavirus; Sednavirus SRIP2		1131.0	Synechococcus sp.	Bacteria; Terrabacteria group; Cyanobacteriota/Melainabacteria group; Cyanobacteriota; Cyanophyceae; Synechococcales; Synechococcaceae; Synechococcus	Bacteria
YP_009794066.1	YP_007673174.1	126	754040.0	Synechococcus phage S-RIP2	Viruses; Duplodnaviria; Heunggongvirae; Uroviricota; Caudoviricetes; Autographiviridae; Sednavirus; Sednavirus SRIP2		1131.0	Synechococcus sp.	Bacteria; Terrabacteria group; Cyanobacteriota/Melainabacteria group; Cyanobacteriota; Cyanophyceae; Synechococcales; Synechococcaceae; Synechococcus	Bacteria
YP_009794066.1	YP_005087554.1	126	445692.0	Cyanophage NATL2A-133	Viruses; Duplodnaviria; Heunggongvirae; Uroviricota; Caudoviricetes; Autographiviridae; Tangaroavirus; Tangaroavirus NATL2A133		59920.0	Prochlorococcus marinus str. NATL2A	Bacteria; Terrabacteria group; Cyanobacteriota/Melainabacteria group; Cyanobacteriota; Cyanophyceae; Synechococcales; Prochlorococcaceae; Prochlorococcus; Prochlorococcus marinus	Bacteria
YP_009794066.1	YP_005087468.1	126	445693.0	Cyanophage NATL1A-7	Viruses; Duplodnaviria; Heunggongvirae; Uroviricota; Caudoviricetes; Autographiviridae; Cheungvirus; Cheungvirus NATL1A7		167555.0	Prochlorococcus marinus str. NATL1A	Bacteria; Terrabacteria group; Cyanobacteriota/Melainabacteria group; Cyanobacteriota; Cyanophyceae; Synechococcales; Prochlorococcaceae; Prochlorococcus; Prochlorococcus marinus	Bacteria
YP_009794066.1	YP_005087444.1	126	444875.0	Cyanophage 9515-10a	Viruses; Duplodnaviria; Heunggongvirae; Uroviricota; Caudoviricetes; Autographiviridae; Tangaroavirus; Tangaroavirus tv951510a		167542.0	Prochlorococcus marinus str. MIT 9515	Bacteria; Terrabacteria group; Cyanobacteriota/Melainabacteria group; Cyanobacteriota; Cyanophyceae; Synechococcales; Prochlorococcaceae; Prochlorococcus; Prochlorococcus marinus	Bacteria
YP_009794066.1	YP_009173803.1	126	2905923.0	Synechococcus phage P60	Viruses; Duplodnaviria; Heunggongvirae; Uroviricota; Caudoviricetes; Autographiviridae; Tiilvirus; Tiilvirus P60		1131.0	Synechococcus sp.	Bacteria; Terrabacteria group; Cyanobacteriota/Melainabacteria group; Cyanobacteriota; Cyanophyceae; Synechococcales; Synechococcaceae; Synechococcus	Bacteria
YP_009794066.1	YP_010245911.1	126	2301693.0	Gordonia phage Neville	Viruses; Duplodnaviria; Heunggongvirae; Uroviricota; Caudoviricetes; unclassified Caudoviricetes		2055.0	Gordonia terrae	Bacteria; Terrabacteria group; Actinomycetota; Actinomycetes; Mycobacteriales; Gordoniaceae; Gordonia	Bacteria
YP_009794066.1	YP_010246169.1	126	2762280.0	Gordonia phage Rabbitrun	Viruses; Duplodnaviria; Heunggongvirae; Uroviricota; Caudoviricetes; unclassified Caudoviricetes		2055.0	Gordonia terrae	Bacteria; Terrabacteria group; Actinomycetota; Actinomycetes; Mycobacteriales; Gordoniaceae; Gordonia	Bacteria
YP_009794066.1	YP_010246039.1	126	2591121.0	Gordonia phage Trax	Viruses; Duplodnaviria; Heunggongvirae; Uroviricota; Caudoviricetes; unclassified Caudoviricetes		2055.0	Gordonia terrae	Bacteria; Terrabacteria group; Actinomycetota; Actinomycetes; Mycobacteriales; Gordoniaceae; Gordonia	Bacteria
YP_009794066.1	YP_009807926.1	126	743543.0	uncultured phage MedDCM-OCT-S04-C24	Viruses; Duplodnaviria; Heunggongvirae; Uroviricota; Caudoviricetes; Autographiviridae; Pekhitvirus; Pekhitvirus S04C24		1.0	root		Bacteria
YP_009794066.1	YP_009103134.1	126	756277.0	Synechococcus phage S-CBP2	Viruses; Duplodnaviria; Heunggongvirae; Uroviricota; Caudoviricetes; Autographiviridae; Kembevirus; Kembevirus SCBP2		255252.0	Synechococcus sp. CB0208	Bacteria; Terrabacteria group; Cyanobacteriota/Melainabacteria group; Cyanobacteriota; Cyanophyceae; Synechococcales; Synechococcaceae; Synechococcus	Bacteria
YP_009794066.1	YP_009220239.1	126	461711.0	Synechococcus phage S-CBP42	Viruses; Duplodnaviria; Heunggongvirae; Uroviricota; Caudoviricetes; Autographiviridae; Aegirvirus; Aegirvirus SCBP42		1131.0	Synechococcus sp.	Bacteria; Terrabacteria group; Cyanobacteriota/Melainabacteria group; Cyanobacteriota; Cyanophyceae; Synechococcales; Synechococcaceae; Synechococcus	Bacteria
YP_009794066.1	YP_009854035.1	126	2656545.0	Gordonia phage Yikes	Viruses; Duplodnaviria; Heunggongvirae; Uroviricota; Caudoviricetes; Lambovirus; Lambovirus yikes		36822.0	Gordonia rubripertincta	Bacteria; Terrabacteria group; Actinomycetota; Actinomycetes; Mycobacteriales; Gordoniaceae; Gordonia	Bacteria
YP_009794066.1	YP_009852731.1	126	2599849.0	Gordonia phage Sadboi	Viruses; Duplodnaviria; Heunggongvirae; Uroviricota; Caudoviricetes; Lambovirus; Lambovirus sadboi		36822.0	Gordonia rubripertincta	Bacteria; Terrabacteria group; Actinomycetota; Actinomycetes; Mycobacteriales; Gordoniaceae; Gordonia	Bacteria
YP_009794066.1	YP_009852631.1	126	2599845.0	Gordonia phage Lambo	Viruses; Duplodnaviria; Heunggongvirae; Uroviricota; Caudoviricetes; Lambovirus; Lambovirus lambo		36822.0	Gordonia rubripertincta	Bacteria; Terrabacteria group; Actinomycetota; Actinomycetes; Mycobacteriales; Gordoniaceae; Gordonia	Bacteria
YP_009794066.1	YP_009852533.1	126	2599848.0	Gordonia phage Ranch	Viruses; Duplodnaviria; Heunggongvirae; Uroviricota; Caudoviricetes; Lambovirus; Lambovirus ranch		36822.0	Gordonia rubripertincta	Bacteria; Terrabacteria group; Actinomycetota; Actinomycetes; Mycobacteriales; Gordoniaceae; Gordonia	Bacteria
YP_009794066.1	YP_009852435.1	126	2599843.0	Gordonia phage Gibbin	Viruses; Duplodnaviria; Heunggongvirae; Uroviricota; Caudoviricetes; Lambovirus; Lambovirus gibbin		36822.0	Gordonia rubripertincta	Bacteria; Terrabacteria group; Actinomycetota; Actinomycetes; Mycobacteriales; Gordoniaceae; Gordonia	Bacteria
YP_009794066.1	YP_009831886.1	126	1913591.0	Streptomyces phage BRock	Viruses; Duplodnaviria; Heunggongvirae; Uroviricota; Caudoviricetes; Borockvirus; Borockvirus brock		1931.0	Streptomyces sp.	Bacteria; Terrabacteria group; Actinomycetota; Actinomycetes; Kitasatosporales; Streptomycetaceae; Streptomyces	Bacteria
YP_009794066.1	YP_010059352.1	126	2704033.0	Gordonia phage Skog	Viruses; Duplodnaviria; Heunggongvirae; Uroviricota; Caudoviricetes; Skogvirus; Skogvirus Skog		2055.0	Gordonia terrae	Bacteria; Terrabacteria group; Actinomycetota; Actinomycetes; Mycobacteriales; Gordoniaceae; Gordonia	Bacteria
YP_009794066.1	YP_010059017.1	126	2571249.0	Gordonia phage Pupper	Viruses; Duplodnaviria; Heunggongvirae; Uroviricota; Caudoviricetes; Puppervirus; Puppervirus Pupper		2055.0	Gordonia terrae	Bacteria; Terrabacteria group; Actinomycetota; Actinomycetes; Mycobacteriales; Gordoniaceae; Gordonia	Bacteria
YP_009794066.1	YP_001949981.1	126	1980924.0	Ralstonia phage phiRSL1	Viruses; Duplodnaviria; Heunggongvirae; Uroviricota; Caudoviricetes; Mieseafarmvirus; Mieseafarmvirus RSL1		305.0	Ralstonia solanacearum	Bacteria; Pseudomonadota; Betaproteobacteria; Burkholderiales; Burkholderiaceae; Ralstonia	Bacteria
YP_009794066.1	YP_009904034.1	126	2530032.0	Burkholderia phage BcepSaruman	Viruses; Duplodnaviria; Heunggongvirae; Uroviricota; Caudoviricetes; Sarumanvirus; Sarumanvirus bcepsaruman		95486.0	Burkholderia cenocepacia	Bacteria; Pseudomonadota; Betaproteobacteria; Burkholderiales; Burkholderiaceae; Burkholderia; Burkholderia cepacia complex	Bacteria
YP_009794066.1	YP_009904478.1	126	2530033.0	Burkholderia phage BcepSauron	Viruses; Duplodnaviria; Heunggongvirae; Uroviricota; Caudoviricetes; Sarumanvirus; Sarumanvirus bcepsauron		95486.0	Burkholderia cenocepacia	Bacteria; Pseudomonadota; Betaproteobacteria; Burkholderiales; Burkholderiaceae; Burkholderia; Burkholderia cepacia complex	Bacteria
YP_009794052.1	YP_009794052.1	1	1916125.0	Bordetella phage FP1	Viruses; Duplodnaviria; Heunggongvirae; Uroviricota; Caudoviricetes; Mesyanzhinovviridae; Rabinowitzvirinae; Vojvodinavirus; Bordetella virus FP1		518.0	Bordetella bronchiseptica	Bacteria; Pseudomonadota; Betaproteobacteria; Burkholderiales; Alcaligenaceae; Bordetella	Bacteria
YP_009788542.1	YP_009788542.1	3	1927014.0	Pectobacterium phage PP81	Viruses; Duplodnaviria; Heunggongvirae; Uroviricota; Caudoviricetes; Autographiviridae; Studiervirinae; Pektosvirus; Pektosvirus PP81		555.0	Pectobacterium carotovorum subsp. carotovorum	Bacteria; Pseudomonadota; Gammaproteobacteria; Enterobacterales; Pectobacteriaceae; Pectobacterium; Pectobacterium carotovorum	Bacteria
YP_009788542.1	YP_009789894.1	3	1961914.0	Pectobacterium phage PPWS4	Viruses; Duplodnaviria; Heunggongvirae; Uroviricota; Caudoviricetes; Autographiviridae; Studiervirinae; Pektosvirus; Pektosvirus PPWS4		122277.0	Pectobacterium	Bacteria; Pseudomonadota; Gammaproteobacteria; Enterobacterales; Pectobacteriaceae	Bacteria
YP_009788542.1	YP_009788735.1	3	1932882.0	Pectobacterium phage PP47	Viruses; Duplodnaviria; Heunggongvirae; Uroviricota; Caudoviricetes; Autographiviridae; Studiervirinae; Pektosvirus; Pektosvirus PP47		555.0	Pectobacterium carotovorum subsp. carotovorum	Bacteria; Pseudomonadota; Gammaproteobacteria; Enterobacterales; Pectobacteriaceae; Pectobacterium; Pectobacterium carotovorum	Bacteria
YP_009788535.1	YP_009788535.1	3	1927014.0	Pectobacterium phage PP81	Viruses; Duplodnaviria; Heunggongvirae; Uroviricota; Caudoviricetes; Autographiviridae; Studiervirinae; Pektosvirus; Pektosvirus PP81		555.0	Pectobacterium carotovorum subsp. carotovorum	Bacteria; Pseudomonadota; Gammaproteobacteria; Enterobacterales; Pectobacteriaceae; Pectobacterium; Pectobacterium carotovorum	Bacteria
YP_009788535.1	YP_009789887.1	3	1961914.0	Pectobacterium phage PPWS4	Viruses; Duplodnaviria; Heunggongvirae; Uroviricota; Caudoviricetes; Autographiviridae; Studiervirinae; Pektosvirus; Pektosvirus PPWS4		122277.0	Pectobacterium	Bacteria; Pseudomonadota; Gammaproteobacteria; Enterobacterales; Pectobacteriaceae	Bacteria
YP_009788535.1	YP_009788728.1	3	1932882.0	Pectobacterium phage PP47	Viruses; Duplodnaviria; Heunggongvirae; Uroviricota; Caudoviricetes; Autographiviridae; Studiervirinae; Pektosvirus; Pektosvirus PP47		555.0	Pectobacterium carotovorum subsp. carotovorum	Bacteria; Pseudomonadota; Gammaproteobacteria; Enterobacterales; Pectobacteriaceae; Pectobacterium; Pectobacterium carotovorum	Bacteria
YP_009788524.1	YP_009788524.1	93	1927014.0	Pectobacterium phage PP81	Viruses; Duplodnaviria; Heunggongvirae; Uroviricota; Caudoviricetes; Autographiviridae; Studiervirinae; Pektosvirus; Pektosvirus PP81		555.0	Pectobacterium carotovorum subsp. carotovorum	Bacteria; Pseudomonadota; Gammaproteobacteria; Enterobacterales; Pectobacteriaceae; Pectobacterium; Pectobacterium carotovorum	Bacteria
YP_009788524.1	YP_009789876.1	93	1961914.0	Pectobacterium phage PPWS4	Viruses; Duplodnaviria; Heunggongvirae; Uroviricota; Caudoviricetes; Autographiviridae; Studiervirinae; Pektosvirus; Pektosvirus PPWS4		122277.0	Pectobacterium	Bacteria; Pseudomonadota; Gammaproteobacteria; Enterobacterales; Pectobacteriaceae	Bacteria
YP_009788524.1	YP_009788716.1	93	1932882.0	Pectobacterium phage PP47	Viruses; Duplodnaviria; Heunggongvirae; Uroviricota; Caudoviricetes; Autographiviridae; Studiervirinae; Pektosvirus; Pektosvirus PP47		555.0	Pectobacterium carotovorum subsp. carotovorum	Bacteria; Pseudomonadota; Gammaproteobacteria; Enterobacterales; Pectobacteriaceae; Pectobacterium; Pectobacterium carotovorum	Bacteria
YP_009788524.1	YP_009804627.1	93	2268589.0	Escherichia phage SRT7	Viruses; Duplodnaviria; Heunggongvirae; Uroviricota; Caudoviricetes; Autographiviridae; Studiervirinae; Foetvirus; Foetvirus SRT7		562.0	Escherichia coli	Bacteria; Pseudomonadota; Gammaproteobacteria; Enterobacterales; Enterobacteriaceae; Escherichia	Bacteria
YP_009788524.1	YP_009291488.1	93	1837842.0	Escherichia phage 64795_ec1	Viruses; Duplodnaviria; Heunggongvirae; Uroviricota; Caudoviricetes; Autographiviridae; Studiervirinae; Teseptimavirus; Teseptimavirus tv64795ec1		562.0	Escherichia coli	Bacteria; Pseudomonadota; Gammaproteobacteria; Enterobacterales; Enterobacteriaceae; Escherichia	Bacteria
YP_009788524.1	YP_010678559.1	93	2910951.0	Salmonella phage vB_STy-RN5i1	Viruses; Duplodnaviria; Heunggongvirae; Uroviricota; Caudoviricetes; Autographiviridae; Studiervirinae; Berlinvirus; unclassified Berlinvirus		90371.0	Salmonella enterica subsp. enterica serovar Typhimurium	Bacteria; Pseudomonadota; Gammaproteobacteria; Enterobacterales; Enterobacteriaceae; Salmonella; Salmonella enterica	Bacteria
YP_009788524.1	YP_009821825.1	93	2562138.0	Shigella phage VB_Ship_A7	Viruses; Duplodnaviria; Heunggongvirae; Uroviricota; Caudoviricetes; Autographiviridae; Studiervirinae; Berlinvirus; Berlinvirus A7		623.0	Shigella flexneri	Bacteria; Pseudomonadota; Gammaproteobacteria; Enterobacterales; Enterobacteriaceae; Shigella	Bacteria
YP_009788524.1	YP_009820209.1	99								No Host
YP_009788524.1	YP_009820161.1	93	2528528.0	Escherichia phage NC-A	Viruses; Duplodnaviria; Heunggongvirae; Uroviricota; Caudoviricetes; Autographiviridae; Studiervirinae; Teseptimavirus; Teseptimavirus NCA		753642.0	Escherichia coli NC101	Bacteria; Pseudomonadota; Gammaproteobacteria; Enterobacterales; Enterobacteriaceae; Escherichia; Escherichia coli	Bacteria
YP_009788524.1	YP_009816590.1	93	2321391.0	Yersinia phage PYPS50	Viruses; Duplodnaviria; Heunggongvirae; Uroviricota; Caudoviricetes; Autographiviridae; Studiervirinae; Berlinvirus; Berlinvirus PYPS50		562.0	Escherichia coli	Bacteria; Pseudomonadota; Gammaproteobacteria; Enterobacterales; Enterobacteriaceae; Escherichia	Bacteria
YP_009788524.1	YP_009816344.1	93	2053015.0	Salmonella phage BSP161	Viruses; Duplodnaviria; Heunggongvirae; Uroviricota; Caudoviricetes; Autographiviridae; Studiervirinae; Berlinvirus; Berlinvirus BSP161		90371.0	Salmonella enterica subsp. enterica serovar Typhimurium	Bacteria; Pseudomonadota; Gammaproteobacteria; Enterobacterales; Enterobacteriaceae; Salmonella; Salmonella enterica	Bacteria
YP_009788524.1	YP_009814079.1	93	2315471.0	Enterobacteria phage vB_EcoP_IME390	Viruses; Duplodnaviria; Heunggongvirae; Uroviricota; Caudoviricetes; Autographiviridae; Studiervirinae; Teseptimavirus; Teseptimavirus IME390		511693.0	Escherichia coli BL21	Bacteria; Pseudomonadota; Gammaproteobacteria; Enterobacterales; Enterobacteriaceae; Escherichia; Escherichia coli	Bacteria
YP_009788524.1	YP_009813820.1	93	2340717.0	Escherichia phage C5	Viruses; Duplodnaviria; Heunggongvirae; Uroviricota; Caudoviricetes; Autographiviridae; Studiervirinae; Teseptimavirus; Teseptimavirus C5		562.0	Escherichia coli	Bacteria; Pseudomonadota; Gammaproteobacteria; Enterobacterales; Enterobacteriaceae; Escherichia	Bacteria
YP_009788524.1	YP_009813776.1	93	2340719.0	Escherichia phage N30	Viruses; Duplodnaviria; Heunggongvirae; Uroviricota; Caudoviricetes; Autographiviridae; Studiervirinae; Teseptimavirus; Teseptimavirus N30		562.0	Escherichia coli	Bacteria; Pseudomonadota; Gammaproteobacteria; Enterobacterales; Enterobacteriaceae; Escherichia	Bacteria
YP_009788524.1	YP_009804761.1	93	2268591.0	Salmonella phage 3A_8767	Viruses; Duplodnaviria; Heunggongvirae; Uroviricota; Caudoviricetes; Autographiviridae; Studiervirinae; Teseptimavirus; Teseptimavirus tv3A8767		90370.0	Salmonella enterica subsp. enterica serovar Typhi	Bacteria; Pseudomonadota; Gammaproteobacteria; Enterobacterales; Enterobacteriaceae; Salmonella; Salmonella enterica	Bacteria
YP_009788524.1	YP_009802497.1	93	2233775.0	Escherichia phage vB_EcoP_S523	Viruses; Duplodnaviria; Heunggongvirae; Uroviricota; Caudoviricetes; Autographiviridae; Studiervirinae; Berlinvirus; Berlinvirus S523		1211845.0	Escherichia coli MC1061	Bacteria; Pseudomonadota; Gammaproteobacteria; Enterobacterales; Enterobacteriaceae; Escherichia; Escherichia coli	Bacteria
YP_009788524.1	YP_009801076.1	93	2163634.0	Pectobacterium phage Jarilo	Viruses; Duplodnaviria; Heunggongvirae; Uroviricota; Caudoviricetes; Autographiviridae; Studiervirinae; Jarilovirus; Jarilovirus jarilo		555.0	Pectobacterium carotovorum subsp. carotovorum	Bacteria; Pseudomonadota; Gammaproteobacteria; Enterobacterales; Pectobacteriaceae; Pectobacterium; Pectobacterium carotovorum	Bacteria
YP_009788524.1	YP_009799188.1	93	2052753.0	Yersinia phage fPS-54-ocr	Viruses; Duplodnaviria; Heunggongvirae; Uroviricota; Caudoviricetes; Autographiviridae; Studiervirinae; Helsettvirus; Helsettvirus fPS54ocr		34051.0	Yersinia enterocolitica (type O:3)	Bacteria; Pseudomonadota; Gammaproteobacteria; Enterobacterales; Yersiniaceae; Yersinia; Yersinia enterocolitica	Bacteria
YP_009788524.1	YP_009799136.1	93	2052752.0	Yersinia phage fPS-53	Viruses; Duplodnaviria; Heunggongvirae; Uroviricota; Caudoviricetes; Autographiviridae; Studiervirinae; Helsettvirus; Helsettvirus fPS53		34051.0	Yersinia enterocolitica (type O:3)	Bacteria; Pseudomonadota; Gammaproteobacteria; Enterobacterales; Yersiniaceae; Yersinia; Yersinia enterocolitica	Bacteria
YP_009788524.1	YP_009799089.1	93	2052754.0	Yersinia phage fPS-59	Viruses; Duplodnaviria; Heunggongvirae; Uroviricota; Caudoviricetes; Autographiviridae; Studiervirinae; Helsettvirus; Helsettvirus fPS59		34051.0	Yersinia enterocolitica (type O:3)	Bacteria; Pseudomonadota; Gammaproteobacteria; Enterobacterales; Yersiniaceae; Yersinia; Yersinia enterocolitica	Bacteria
YP_009788524.1	YP_009799037.1	93	2052746.0	Yersinia phage fPS-9	Viruses; Duplodnaviria; Heunggongvirae; Uroviricota; Caudoviricetes; Autographiviridae; Studiervirinae; Helsettvirus; Helsettvirus fPS9		34051.0	Yersinia enterocolitica (type O:3)	Bacteria; Pseudomonadota; Gammaproteobacteria; Enterobacterales; Yersiniaceae; Yersinia; Yersinia enterocolitica	Bacteria
YP_009788524.1	YP_009798015.1	93	2079317.0	Escherichia phage HZ2R8	Viruses; Duplodnaviria; Heunggongvirae; Uroviricota; Caudoviricetes; Autographiviridae; Studiervirinae; Teseptimavirus; Teseptimavirus HZ2R8		562.0	Escherichia coli	Bacteria; Pseudomonadota; Gammaproteobacteria; Enterobacterales; Enterobacteriaceae; Escherichia	Bacteria
YP_009788524.1	YP_009795814.1	93	2053563.0	Escherichia phage EG1	Viruses; Duplodnaviria; Heunggongvirae; Uroviricota; Caudoviricetes; Autographiviridae; Studiervirinae; Teseptimavirus; Teseptimavirus EG1		511145.0	Escherichia coli str. K-12 substr. MG1655	Bacteria; Pseudomonadota; Gammaproteobacteria; Enterobacterales; Enterobacteriaceae; Escherichia; Escherichia coli	Bacteria
YP_009788524.1	YP_009795175.1	93	2041489.0	Pectobacterium phage DU_PP_II	Viruses; Duplodnaviria; Heunggongvirae; Uroviricota; Caudoviricetes; Autographiviridae; Studiervirinae; Unyawovirus; Unyawovirus DUPPII		1913084.0	Pectobacterium sp.	Bacteria; Pseudomonadota; Gammaproteobacteria; Enterobacterales; Pectobacteriaceae; Pectobacterium	Bacteria
YP_009788524.1	YP_009799287.1	93	1176767.0	Yersinia phage YpsP-G	Viruses; Duplodnaviria; Heunggongvirae; Uroviricota; Caudoviricetes; Autographiviridae; Studiervirinae; Teseptimavirus; Teseptimavirus YpsPG		632.0	Yersinia pestis	Bacteria; Pseudomonadota; Gammaproteobacteria; Enterobacterales; Yersiniaceae; Yersinia; Yersinia pseudotuberculosis complex	Bacteria
YP_009788524.1	YP_009799235.1	93	1176766.0	Yersinia phage YpP-Y	Viruses; Duplodnaviria; Heunggongvirae; Uroviricota; Caudoviricetes; Autographiviridae; Studiervirinae; Teseptimavirus; Teseptimavirus YpPY		632.0	Yersinia pestis	Bacteria; Pseudomonadota; Gammaproteobacteria; Enterobacterales; Yersiniaceae; Yersinia; Yersinia pseudotuberculosis complex	Bacteria
YP_009788524.1	YP_009303661.1	93	1543199.0	Salmonella phage BP12A	Viruses; Duplodnaviria; Heunggongvirae; Uroviricota; Caudoviricetes; Autographiviridae; Studiervirinae; Berlinvirus; Berlinvirus BP12A		28901.0	Salmonella enterica	Bacteria; Pseudomonadota; Gammaproteobacteria; Enterobacterales; Enterobacteriaceae; Salmonella	Bacteria
YP_009788524.1	YP_009204340.1	93	1572754.0	Escherichia phage P694	Viruses; Duplodnaviria; Heunggongvirae; Uroviricota; Caudoviricetes; Autographiviridae; Studiervirinae; Berlinvirus; Berlinvirus P694		562.0	Escherichia coli	Bacteria; Pseudomonadota; Gammaproteobacteria; Enterobacterales; Enterobacteriaceae; Escherichia	Bacteria
YP_009788524.1	YP_009200610.1	93	1572753.0	Escherichia phage P483	Viruses; Duplodnaviria; Heunggongvirae; Uroviricota; Caudoviricetes; Autographiviridae; Studiervirinae; Berlinvirus; Berlinvirus P483		562.0	Escherichia coli	Bacteria; Pseudomonadota; Gammaproteobacteria; Enterobacterales; Enterobacteriaceae; Escherichia	Bacteria
YP_009788524.1	YP_009187282.1	93	1735591.0	Yersinia phage vB_YenP_AP10	Viruses; Duplodnaviria; Heunggongvirae; Uroviricota; Caudoviricetes; Autographiviridae; Studiervirinae; Apdecimavirus; Apdecimavirus AP10		630.0	Yersinia enterocolitica	Bacteria; Pseudomonadota; Gammaproteobacteria; Enterobacterales; Yersiniaceae; Yersinia	Bacteria
YP_009788524.1	YP_009152473.1	93	1527506.0	Escherichia phage CICC 80001	Viruses; Duplodnaviria; Heunggongvirae; Uroviricota; Caudoviricetes; Autographiviridae; Studiervirinae; Teseptimavirus; Teseptimavirus CICC80001		562.0	Escherichia coli	Bacteria; Pseudomonadota; Gammaproteobacteria; Enterobacterales; Enterobacteriaceae; Escherichia	Bacteria
YP_009788524.1	YP_009014832.1	93	928293.0	Yersinia phage Yep-phi	Viruses; Duplodnaviria; Heunggongvirae; Uroviricota; Caudoviricetes; Autographiviridae; Studiervirinae; Berlinvirus; Berlinvirus Yepf		632.0	Yersinia pestis	Bacteria; Pseudomonadota; Gammaproteobacteria; Enterobacterales; Yersiniaceae; Yersinia; Yersinia pseudotuberculosis complex	Bacteria
YP_009788524.1	YP_008766727.1	93	1407608.0	Erwinia phage FE44	Viruses; Duplodnaviria; Heunggongvirae; Uroviricota; Caudoviricetes; Autographiviridae; Studiervirinae; Berlinvirus; Berlinvirus FE44		558.0	Erwinia sp.	Bacteria; Pseudomonadota; Gammaproteobacteria; Enterobacterales; Erwiniaceae; Erwinia	Bacteria
YP_009788524.1	YP_004306663.1	93	866889.0	Salmonella phage Vi06	Viruses; Duplodnaviria; Heunggongvirae; Uroviricota; Caudoviricetes; Autographiviridae; Studiervirinae; Teseptimavirus; Teseptimavirus Vi06		90370.0	Salmonella enterica subsp. enterica serovar Typhi	Bacteria; Pseudomonadota; Gammaproteobacteria; Enterobacterales; Enterobacteriaceae; Salmonella; Salmonella enterica	Bacteria
YP_009788524.1	YP_004300547.1	93	669008.0	Escherichia phage 285P	Viruses; Duplodnaviria; Heunggongvirae; Uroviricota; Caudoviricetes; Autographiviridae; Studiervirinae; Berlinvirus; Berlinvirus 285P		562.0	Escherichia coli	Bacteria; Pseudomonadota; Gammaproteobacteria; Enterobacterales; Enterobacteriaceae; Escherichia	Bacteria
YP_009788524.1	YP_002003323.1	93	532078.0	Yersinia phage Yepe2	Viruses; Duplodnaviria; Heunggongvirae; Uroviricota; Caudoviricetes; Autographiviridae; Studiervirinae; Berlinvirus; Berlinvirus Yepe2		632.0	Yersinia pestis	Bacteria; Pseudomonadota; Gammaproteobacteria; Enterobacterales; Yersiniaceae; Yersinia; Yersinia pseudotuberculosis complex	Bacteria
YP_009788524.1	YP_002003947.1	93	532076.0	Escherichia phage 13a	Viruses; Duplodnaviria; Heunggongvirae; Uroviricota; Caudoviricetes; Autographiviridae; Studiervirinae; Teseptimavirus; Teseptimavirus 13a		562.0	Escherichia coli	Bacteria; Pseudomonadota; Gammaproteobacteria; Enterobacterales; Enterobacteriaceae; Escherichia	Bacteria
YP_009788524.1	YP_002003463.1	93	532074.0	Escherichia phage BA14	Viruses; Duplodnaviria; Heunggongvirae; Uroviricota; Caudoviricetes; Autographiviridae; Studiervirinae; Berlinvirus; Berlinvirus BA14		562.0	Escherichia coli	Bacteria; Pseudomonadota; Gammaproteobacteria; Enterobacterales; Enterobacteriaceae; Escherichia	Bacteria
YP_009788524.1	YP_918992.1	93	369257.0	Yersinia phage Berlin	Viruses; Duplodnaviria; Heunggongvirae; Uroviricota; Caudoviricetes; Autographiviridae; Studiervirinae; Berlinvirus; Berlinvirus berlin		632.0	Yersinia pestis	Bacteria; Pseudomonadota; Gammaproteobacteria; Enterobacterales; Yersiniaceae; Yersinia; Yersinia pseudotuberculosis complex	Bacteria
YP_009788524.1	NP_848273.1	93	227720.0	Yersinia phage phiA1122	Viruses; Duplodnaviria; Heunggongvirae; Uroviricota; Caudoviricetes; Autographiviridae; Studiervirinae; Teseptimavirus; Teseptimavirus YpPY		632.0	Yersinia pestis	Bacteria; Pseudomonadota; Gammaproteobacteria; Enterobacterales; Yersiniaceae; Yersinia; Yersinia pseudotuberculosis complex	Bacteria
YP_009788524.1	YP_002308394.1	93	47049.0	Kluyvera phage Kvp1	Viruses; Duplodnaviria; Heunggongvirae; Uroviricota; Caudoviricetes; Autographiviridae; Studiervirinae; Berlinvirus; Berlinvirus Kvp1		580.0	Kluyvera cryocrescens	Bacteria; Pseudomonadota; Gammaproteobacteria; Enterobacterales; Enterobacteriaceae; Kluyvera	Bacteria
YP_009788524.1	NP_041969.1	93	10760.0	Escherichia phage T7	Viruses; Duplodnaviria; Heunggongvirae; Uroviricota; Caudoviricetes; Autographiviridae; Studiervirinae; Teseptimavirus; Teseptimavirus T7		562.0	Escherichia coli	Bacteria; Pseudomonadota; Gammaproteobacteria; Enterobacterales; Enterobacteriaceae; Escherichia	Bacteria
YP_009788524.1	YP_009799392.1	93	2099356.0	Escherichia phage Ebrios	Viruses; Duplodnaviria; Heunggongvirae; Uroviricota; Caudoviricetes; Autographiviridae; Studiervirinae; Teseptimavirus; Teseptimavirus ebrios		498388.0	Escherichia coli C	Bacteria; Pseudomonadota; Gammaproteobacteria; Enterobacterales; Enterobacteriaceae; Escherichia; Escherichia coli	Bacteria
YP_009788524.1	YP_006990214.1	93	1239382.0	Stenotrophomonas phage IME15	Viruses; Duplodnaviria; Heunggongvirae; Uroviricota; Caudoviricetes; Autographiviridae; Studiervirinae; Teseptimavirus; Teseptimavirus IME15		40324.0	Stenotrophomonas maltophilia	Bacteria; Pseudomonadota; Gammaproteobacteria; Xanthomonadales; Xanthomonadaceae; Stenotrophomonas; Stenotrophomonas maltophilia group	Bacteria
YP_009788524.1	YP_007005437.1	93	1051673.0	Erwinia phage vB_EamP-L1	Viruses; Duplodnaviria; Heunggongvirae; Uroviricota; Caudoviricetes; Autographiviridae; Studiervirinae; Elunavirus; Elunavirus L1		552.0	Erwinia amylovora	Bacteria; Pseudomonadota; Gammaproteobacteria; Enterobacterales; Erwiniaceae; Erwinia	Bacteria
YP_009788524.1	YP_002048639.1	93	526118.0	Morganella phage MmP1	Viruses; Duplodnaviria; Heunggongvirae; Uroviricota; Caudoviricetes; Autographiviridae; Studiervirinae; Minipunavirus; Minipunavirus MmP1		582.0	Morganella morganii	Bacteria; Pseudomonadota; Gammaproteobacteria; Enterobacterales; Morganellaceae; Morganella	Bacteria
YP_009788524.1	YP_009291543.1	93	1852627.0	Morganella phage vB_MmoP_MP2	Viruses; Duplodnaviria; Heunggongvirae; Uroviricota; Caudoviricetes; Autographiviridae; Studiervirinae; Minipunavirus; Minipunavirus MP2		1912315.0	Morganella sp. (in: enterobacteria)	Bacteria; Pseudomonadota; Gammaproteobacteria; Enterobacterales; Morganellaceae; Morganella	Bacteria
YP_009788524.1	YP_009279743.1	93	1805467.0	Citrobacter phage SH4	Viruses; Duplodnaviria; Heunggongvirae; Uroviricota; Caudoviricetes; Autographiviridae; Studiervirinae; Kayfunavirus; Kayfunavirus SH4		546.0	Citrobacter freundii	Bacteria; Pseudomonadota; Gammaproteobacteria; Enterobacterales; Enterobacteriaceae; Citrobacter; Citrobacter freundii complex	Bacteria
YP_009788524.1	YP_009807340.1	93	2783859.0	Escherichia phage Vec13	Viruses; Duplodnaviria; Heunggongvirae; Uroviricota; Caudoviricetes; Autographiviridae; Studiervirinae; Kayfunavirus; Kayfunavirus Vec13		562.0	Escherichia coli	Bacteria; Pseudomonadota; Gammaproteobacteria; Enterobacterales; Enterobacteriaceae; Escherichia	Bacteria
YP_009788524.1	YP_009949140.1	93	2483604.0	Enterobacter phage EcpYZU01	Viruses; Duplodnaviria; Heunggongvirae; Uroviricota; Caudoviricetes; Autographiviridae; Studiervirinae; Kayfunavirus; Kayfunavirus EcpYZU01		550.0	Enterobacter cloacae	Bacteria; Pseudomonadota; Gammaproteobacteria; Enterobacterales; Enterobacteriaceae; Enterobacter; Enterobacter cloacae complex	Bacteria
YP_009788524.1	YP_009820048.1	93	2200756.0	Cronobacter phage GW1	Viruses; Duplodnaviria; Heunggongvirae; Uroviricota; Caudoviricetes; Autographiviridae; Studiervirinae; Kayfunavirus; Kayfunavirus GW1		413502.0	Cronobacter turicensis	Bacteria; Pseudomonadota; Gammaproteobacteria; Enterobacterales; Enterobacteriaceae; Cronobacter	Bacteria
YP_009788524.1	YP_009818265.1	93	2498616.0	Escherichia phage Ro45lw	Viruses; Duplodnaviria; Heunggongvirae; Uroviricota; Caudoviricetes; Autographiviridae; Studiervirinae; Kayfunavirus; Kayfunavirus Ro45lw		562.0	Escherichia coli	Bacteria; Pseudomonadota; Gammaproteobacteria; Enterobacterales; Enterobacteriaceae; Escherichia	Bacteria
YP_009788524.1	YP_009812854.1	93	2041760.0	Escherichia phage IMM-002	Viruses; Duplodnaviria; Heunggongvirae; Uroviricota; Caudoviricetes; Autographiviridae; Studiervirinae; Kayfunavirus; Kayfunavirus IMM002		561.0	Escherichia	Bacteria; Pseudomonadota; Gammaproteobacteria; Enterobacterales; Enterobacteriaceae	Bacteria
YP_009788524.1	YP_009807489.1	93	2269380.0	Shigella phage SFPH2	Viruses; Duplodnaviria; Heunggongvirae; Uroviricota; Caudoviricetes; Autographiviridae; Studiervirinae; Kayfunavirus; Kayfunavirus SFPH2		623.0	Shigella flexneri	Bacteria; Pseudomonadota; Gammaproteobacteria; Enterobacterales; Enterobacteriaceae; Shigella	Bacteria
YP_009788524.1	YP_009798534.1	93	2079534.0	Escherichia phage YZ1	Viruses; Duplodnaviria; Heunggongvirae; Uroviricota; Caudoviricetes; Autographiviridae; Studiervirinae; Kayfunavirus; Kayfunavirus YZ1		562.0	Escherichia coli	Bacteria; Pseudomonadota; Gammaproteobacteria; Enterobacterales; Enterobacteriaceae; Escherichia	Bacteria
YP_009788524.1	YP_009790627.1	93	1983789.0	Escherichia phage ST31	Viruses; Duplodnaviria; Heunggongvirae; Uroviricota; Caudoviricetes; Autographiviridae; Studiervirinae; Kayfunavirus; Kayfunavirus ST31		562.0	Escherichia coli	Bacteria; Pseudomonadota; Gammaproteobacteria; Enterobacterales; Enterobacteriaceae; Escherichia	Bacteria
YP_009788524.1	YP_009789092.1	93	1933110.0	Escherichia phage vB_EcoP_F	Viruses; Duplodnaviria; Heunggongvirae; Uroviricota; Caudoviricetes; Autographiviridae; Studiervirinae; Kayfunavirus; Kayfunavirus F		562.0	Escherichia coli	Bacteria; Pseudomonadota; Gammaproteobacteria; Enterobacterales; Enterobacteriaceae; Escherichia	Bacteria
YP_009788524.1	YP_009787269.1	93	1897641.0	Escherichia phage ZG49	Viruses; Duplodnaviria; Heunggongvirae; Uroviricota; Caudoviricetes; Autographiviridae; Studiervirinae; Kayfunavirus; Kayfunavirus ZG49		562.0	Escherichia coli	Bacteria; Pseudomonadota; Gammaproteobacteria; Enterobacterales; Enterobacteriaceae; Escherichia	Bacteria
YP_009788524.1	YP_009324491.1	93	1788294.0	Escherichia phage LM33_P1	Viruses; Duplodnaviria; Heunggongvirae; Uroviricota; Caudoviricetes; Autographiviridae; Studiervirinae; Kayfunavirus; Kayfunavirus LM33P1		562.0	Escherichia coli	Bacteria; Pseudomonadota; Gammaproteobacteria; Enterobacterales; Enterobacteriaceae; Escherichia	Bacteria
YP_009788524.1	YP_009324952.1	93	1755695.0	Escherichia phage GA2A	Viruses; Duplodnaviria; Heunggongvirae; Uroviricota; Caudoviricetes; Autographiviridae; Studiervirinae; Kayfunavirus; Kayfunavirus GA2A		562.0	Escherichia coli	Bacteria; Pseudomonadota; Gammaproteobacteria; Enterobacterales; Enterobacteriaceae; Escherichia	Bacteria
YP_009788524.1	YP_009292481.1	93	1805466.0	Citrobacter phage SH3	Viruses; Duplodnaviria; Heunggongvirae; Uroviricota; Caudoviricetes; Autographiviridae; Studiervirinae; Kayfunavirus; Kayfunavirus SH3		546.0	Citrobacter freundii	Bacteria; Pseudomonadota; Gammaproteobacteria; Enterobacterales; Enterobacteriaceae; Citrobacter; Citrobacter freundii complex	Bacteria
YP_009788524.1	YP_424925.1	93	344021.0	Escherichia phage K1F	Viruses; Duplodnaviria; Heunggongvirae; Uroviricota; Caudoviricetes; Autographiviridae; Studiervirinae; Kayfunavirus; Kayfunavirus K1F		562.0	Escherichia coli	Bacteria; Pseudomonadota; Gammaproteobacteria; Enterobacterales; Enterobacteriaceae; Escherichia	Bacteria
YP_009788524.1	YP_009044263.1	93	1498170.0	Escherichia phage PE3-1	Viruses; Duplodnaviria; Heunggongvirae; Uroviricota; Caudoviricetes; Autographiviridae; Studiervirinae; Kayfunavirus; Kayfunavirus PE31		2170723.0	Escherichia coli O153	Bacteria; Pseudomonadota; Gammaproteobacteria; Enterobacterales; Enterobacteriaceae; Escherichia; Escherichia coli	Bacteria
YP_009788524.1	YP_009005123.1	93	1410331.0	Cronobacter phage Dev2	Viruses; Duplodnaviria; Heunggongvirae; Uroviricota; Caudoviricetes; Autographiviridae; Studiervirinae; Kayfunavirus; Kayfunavirus Dev2		413502.0	Cronobacter turicensis	Bacteria; Pseudomonadota; Gammaproteobacteria; Enterobacterales; Enterobacteriaceae; Cronobacter	Bacteria
YP_009788524.1	YP_009007147.1	93	1455075.0	Citrobacter phage CR44b	Viruses; Duplodnaviria; Heunggongvirae; Uroviricota; Caudoviricetes; Autographiviridae; Studiervirinae; Kayfunavirus; Kayfunavirus CR44b		67825.0	Citrobacter rodentium	Bacteria; Pseudomonadota; Gammaproteobacteria; Enterobacterales; Enterobacteriaceae; Citrobacter	Bacteria
YP_009788524.1	YP_009004172.1	93	1455076.0	Citrobacter phage CR8	Viruses; Duplodnaviria; Heunggongvirae; Uroviricota; Caudoviricetes; Autographiviridae; Studiervirinae; Caroctavirus; Caroctavirus CR8		67825.0	Citrobacter rodentium	Bacteria; Pseudomonadota; Gammaproteobacteria; Enterobacterales; Enterobacteriaceae; Citrobacter	Bacteria
YP_009788524.1	YP_002003752.1	93	532075.0	Escherichia phage EcoDS1	Viruses; Duplodnaviria; Heunggongvirae; Uroviricota; Caudoviricetes; Autographiviridae; Studiervirinae; Kayfunavirus; Kayfunavirus EcoDS1		562.0	Escherichia coli	Bacteria; Pseudomonadota; Gammaproteobacteria; Enterobacterales; Enterobacteriaceae; Escherichia	Bacteria
YP_009788524.1	YP_338101.1	93	344021.0	Escherichia phage K1F	Viruses; Duplodnaviria; Heunggongvirae; Uroviricota; Caudoviricetes; Autographiviridae; Studiervirinae; Kayfunavirus; Kayfunavirus K1F		562.0	Escherichia coli	Bacteria; Pseudomonadota; Gammaproteobacteria; Enterobacterales; Enterobacteriaceae; Escherichia	Bacteria
YP_009788524.1	YP_009812045.1	93	2320193.0	Dickeya phage Mysterion	Viruses; Duplodnaviria; Heunggongvirae; Uroviricota; Caudoviricetes; Autographiviridae; Studiervirinae; Aarhusvirus; Aarhusvirus mysterion		1089444.0	Dickeya solani	Bacteria; Pseudomonadota; Gammaproteobacteria; Enterobacterales; Pectobacteriaceae; Dickeya	Bacteria
YP_009788524.1	YP_009811994.1	93	2320192.0	Dickeya phage Luksen	Viruses; Duplodnaviria; Heunggongvirae; Uroviricota; Caudoviricetes; Autographiviridae; Studiervirinae; Aarhusvirus; Aarhusvirus luksen		1089444.0	Dickeya solani	Bacteria; Pseudomonadota; Gammaproteobacteria; Enterobacterales; Pectobacteriaceae; Dickeya	Bacteria
YP_009788524.1	YP_009811882.1	93	2320191.0	Dickeya phage Katbat	Viruses; Duplodnaviria; Heunggongvirae; Uroviricota; Caudoviricetes; Autographiviridae; Studiervirinae; Aarhusvirus; Aarhusvirus katbat		1089444.0	Dickeya solani	Bacteria; Pseudomonadota; Gammaproteobacteria; Enterobacterales; Pectobacteriaceae; Dickeya	Bacteria
YP_009788524.1	YP_009800938.1	93	2163630.0	Dickeya phage Dagda	Viruses; Duplodnaviria; Heunggongvirae; Uroviricota; Caudoviricetes; Autographiviridae; Studiervirinae; Aarhusvirus; Aarhusvirus dagda		1089444.0	Dickeya solani	Bacteria; Pseudomonadota; Gammaproteobacteria; Enterobacterales; Pectobacteriaceae; Dickeya	Bacteria
YP_009788524.1	YP_009801121.1	93	2163631.0	Dickeya phage Ninurta	Viruses; Duplodnaviria; Heunggongvirae; Uroviricota; Caudoviricetes; Autographiviridae; Studiervirinae; Ningirsuvirus; Ningirsuvirus ninurta		1089444.0	Dickeya solani	Bacteria; Pseudomonadota; Gammaproteobacteria; Enterobacterales; Pectobacteriaceae; Dickeya	Bacteria
YP_009788524.1	YP_009811080.1	93	2283033.0	Dickeya phage vB_DsoP_JA10	Viruses; Duplodnaviria; Heunggongvirae; Uroviricota; Caudoviricetes; Autographiviridae; Studiervirinae; Ningirsuvirus; Ningirsuvirus JA10		1224151.0	Dickeya solani MK10	Bacteria; Pseudomonadota; Gammaproteobacteria; Enterobacterales; Pectobacteriaceae; Dickeya; Dickeya solani	Bacteria
YP_009788524.1	YP_009787934.1	93	1916101.0	Pectobacterium phage PP74	Viruses; Duplodnaviria; Heunggongvirae; Uroviricota; Caudoviricetes; Autographiviridae; Studiervirinae; Berlinvirus; Berlinvirus PP74		55208.0	Pectobacterium wasabiae	Bacteria; Pseudomonadota; Gammaproteobacteria; Enterobacterales; Pectobacteriaceae; Pectobacterium	Bacteria
YP_009788524.1	YP_009205664.1	93	1610508.0	Citrobacter phage phiCFP-1	Viruses; Duplodnaviria; Heunggongvirae; Uroviricota; Caudoviricetes; Autographiviridae; Studiervirinae; Teetrevirus; Teetrevirus CFP1		546.0	Citrobacter freundii	Bacteria; Pseudomonadota; Gammaproteobacteria; Enterobacterales; Enterobacteriaceae; Citrobacter; Citrobacter freundii complex	Bacteria
YP_009788524.1	YP_010676099.1	93	2910948.0	Salmonella phage vB_SAg-RPN15	Viruses; Duplodnaviria; Heunggongvirae; Uroviricota; Caudoviricetes; Autographiviridae; Studiervirinae; Teetrevirus; unclassified Teetrevirus		28901.0	Salmonella enterica	Bacteria; Pseudomonadota; Gammaproteobacteria; Enterobacterales; Enterobacteriaceae; Salmonella	Bacteria
YP_009788524.1	YP_009812327.1	93	2301650.0	Escherichia phage LL2	Viruses; Duplodnaviria; Heunggongvirae; Uroviricota; Caudoviricetes; Autographiviridae; Studiervirinae; Teetrevirus; Teetrevirus LL2		562.0	Escherichia coli	Bacteria; Pseudomonadota; Gammaproteobacteria; Enterobacterales; Enterobacteriaceae; Escherichia	Bacteria
YP_009788524.1	YP_009791757.1	93	2024251.0	Serratia phage 2050H2	Viruses; Duplodnaviria; Heunggongvirae; Uroviricota; Caudoviricetes; Autographiviridae; Studiervirinae; Teetrevirus; Teetrevirus 2050H2		615.0	Serratia marcescens	Bacteria; Pseudomonadota; Gammaproteobacteria; Enterobacterales; Yersiniaceae; Serratia	Bacteria
YP_009788524.1	YP_009791710.1	93	2024248.0	Leclercia phage 10164-302	Viruses; Duplodnaviria; Heunggongvirae; Uroviricota; Caudoviricetes; Autographiviridae; Studiervirinae; Teetrevirus; Teetrevirus tv10164302		83655.0	Leclercia adecarboxylata	Bacteria; Pseudomonadota; Gammaproteobacteria; Enterobacterales; Enterobacteriaceae; Leclercia	Bacteria
YP_009788524.1	YP_009786932.1	93	1897434.0	Serratia phage SM9-3Y	Viruses; Duplodnaviria; Heunggongvirae; Uroviricota; Caudoviricetes; Autographiviridae; Studiervirinae; Teetrevirus; Teetrevirus SM93Y		615.0	Serratia marcescens	Bacteria; Pseudomonadota; Gammaproteobacteria; Enterobacterales; Yersiniaceae; Serratia	Bacteria
YP_009788524.1	YP_009786137.1	93	1852630.0	Escherichia phage ECA2	Viruses; Duplodnaviria; Heunggongvirae; Uroviricota; Caudoviricetes; Autographiviridae; Studiervirinae; Teetrevirus; Teetrevirus ECA2		562.0	Escherichia coli	Bacteria; Pseudomonadota; Gammaproteobacteria; Enterobacterales; Enterobacteriaceae; Escherichia	Bacteria
YP_009788524.1	YP_009289308.1	93	1805465.0	Citrobacter phage SH2	Viruses; Duplodnaviria; Heunggongvirae; Uroviricota; Caudoviricetes; Autographiviridae; Studiervirinae; Teetrevirus; Teetrevirus SH2		546.0	Citrobacter freundii	Bacteria; Pseudomonadota; Gammaproteobacteria; Enterobacterales; Enterobacteriaceae; Citrobacter; Citrobacter freundii complex	Bacteria
YP_009788524.1	YP_009286640.1	93	1805464.0	Citrobacter phage SH1	Viruses; Duplodnaviria; Heunggongvirae; Uroviricota; Caudoviricetes; Autographiviridae; Studiervirinae; Teetrevirus; Teetrevirus SH1		546.0	Citrobacter freundii	Bacteria; Pseudomonadota; Gammaproteobacteria; Enterobacterales; Enterobacteriaceae; Citrobacter; Citrobacter freundii complex	Bacteria
YP_009788524.1	YP_009793083.1	93	1075774.0	Enterobacteria phage T7M	Viruses; Duplodnaviria; Heunggongvirae; Uroviricota; Caudoviricetes; Autographiviridae; Studiervirinae; Teetrevirus; Teetrevirus T7M		562.0	Escherichia coli	Bacteria; Pseudomonadota; Gammaproteobacteria; Enterobacterales; Enterobacteriaceae; Escherichia	Bacteria
YP_009788524.1	YP_009785358.1	93	1662463.0	Yersinia phage phiYe-F10	Viruses; Duplodnaviria; Heunggongvirae; Uroviricota; Caudoviricetes; Autographiviridae; Studiervirinae; Teetrevirus; Teetrevirus YeF10		630.0	Yersinia enterocolitica	Bacteria; Pseudomonadota; Gammaproteobacteria; Enterobacterales; Yersiniaceae; Yersinia	Bacteria
YP_009788524.1	YP_009226200.1	93	1636313.0	Enterobacter phage E-2	Viruses; Duplodnaviria; Heunggongvirae; Uroviricota; Caudoviricetes; Autographiviridae; Studiervirinae; Teetrevirus; Teetrevirus E2		550.0	Enterobacter cloacae	Bacteria; Pseudomonadota; Gammaproteobacteria; Enterobacterales; Enterobacteriaceae; Enterobacter; Enterobacter cloacae complex	Bacteria
YP_009788524.1	YP_009198326.1	93	1636314.0	Enterobacter phage E-3	Viruses; Duplodnaviria; Heunggongvirae; Uroviricota; Caudoviricetes; Autographiviridae; Studiervirinae; Teetrevirus; Teetrevirus E3		550.0	Enterobacter cloacae	Bacteria; Pseudomonadota; Gammaproteobacteria; Enterobacterales; Enterobacteriaceae; Enterobacter; Enterobacter cloacae complex	Bacteria
YP_009788524.1	YP_009102808.1	93	1536611.0	Yersinia phage vB_YenP_AP5	Viruses; Duplodnaviria; Heunggongvirae; Uroviricota; Caudoviricetes; Autographiviridae; Studiervirinae; Teetrevirus; Teetrevirus AP5		630.0	Yersinia enterocolitica	Bacteria; Pseudomonadota; Gammaproteobacteria; Enterobacterales; Yersiniaceae; Yersinia	Bacteria
YP_009788524.1	YP_001949759.1	93	529929.0	Salmonella phage phiSG-JL2	Viruses; Duplodnaviria; Heunggongvirae; Uroviricota; Caudoviricetes; Autographiviridae; Studiervirinae; Teetrevirus; Teetrevirus SGJL2		594.0	Salmonella enterica subsp. enterica serovar Gallinarum	Bacteria; Pseudomonadota; Gammaproteobacteria; Enterobacterales; Enterobacteriaceae; Salmonella; Salmonella enterica	Bacteria
YP_009788524.1	NP_052081.1	93	110457.0	Yersinia phage phiYeO3-12	Viruses; Duplodnaviria; Heunggongvirae; Uroviricota; Caudoviricetes; Autographiviridae; Studiervirinae; Teetrevirus; Teetrevirus YeO312		34051.0	Yersinia enterocolitica (type O:3)	Bacteria; Pseudomonadota; Gammaproteobacteria; Enterobacterales; Yersiniaceae; Yersinia; Yersinia enterocolitica	Bacteria
YP_009788524.1	YP_009792940.1	93	10759.0	Enterobacteria phage T3	Viruses; Duplodnaviria; Heunggongvirae; Uroviricota; Caudoviricetes; Autographiviridae; Studiervirinae; Teetrevirus; Teetrevirus T3Luria		562.0	Escherichia coli	Bacteria; Pseudomonadota; Gammaproteobacteria; Enterobacterales; Enterobacteriaceae; Escherichia	Bacteria
YP_009788524.1	NP_523310.1	93	10759.0	Enterobacteria phage T3	Viruses; Duplodnaviria; Heunggongvirae; Uroviricota; Caudoviricetes; Autographiviridae; Studiervirinae; Teetrevirus; Teetrevirus T3Luria		562.0	Escherichia coli	Bacteria; Pseudomonadota; Gammaproteobacteria; Enterobacterales; Enterobacteriaceae; Escherichia	Bacteria
YP_009788521.1	YP_009788521.1	3	1927014.0	Pectobacterium phage PP81	Viruses; Duplodnaviria; Heunggongvirae; Uroviricota; Caudoviricetes; Autographiviridae; Studiervirinae; Pektosvirus; Pektosvirus PP81		555.0	Pectobacterium carotovorum subsp. carotovorum	Bacteria; Pseudomonadota; Gammaproteobacteria; Enterobacterales; Pectobacteriaceae; Pectobacterium; Pectobacterium carotovorum	Bacteria
YP_009788521.1	YP_009789873.1	3	1961914.0	Pectobacterium phage PPWS4	Viruses; Duplodnaviria; Heunggongvirae; Uroviricota; Caudoviricetes; Autographiviridae; Studiervirinae; Pektosvirus; Pektosvirus PPWS4		122277.0	Pectobacterium	Bacteria; Pseudomonadota; Gammaproteobacteria; Enterobacterales; Pectobacteriaceae	Bacteria
YP_009788521.1	YP_009788713.1	3	1932882.0	Pectobacterium phage PP47	Viruses; Duplodnaviria; Heunggongvirae; Uroviricota; Caudoviricetes; Autographiviridae; Studiervirinae; Pektosvirus; Pektosvirus PP47		555.0	Pectobacterium carotovorum subsp. carotovorum	Bacteria; Pseudomonadota; Gammaproteobacteria; Enterobacterales; Pectobacteriaceae; Pectobacterium; Pectobacterium carotovorum	Bacteria
YP_009788519.1	YP_009788519.1	2	1927014.0	Pectobacterium phage PP81	Viruses; Duplodnaviria; Heunggongvirae; Uroviricota; Caudoviricetes; Autographiviridae; Studiervirinae; Pektosvirus; Pektosvirus PP81		555.0	Pectobacterium carotovorum subsp. carotovorum	Bacteria; Pseudomonadota; Gammaproteobacteria; Enterobacterales; Pectobacteriaceae; Pectobacterium; Pectobacterium carotovorum	Bacteria
YP_009788519.1	YP_009788711.1	2	1932882.0	Pectobacterium phage PP47	Viruses; Duplodnaviria; Heunggongvirae; Uroviricota; Caudoviricetes; Autographiviridae; Studiervirinae; Pektosvirus; Pektosvirus PP47		555.0	Pectobacterium carotovorum subsp. carotovorum	Bacteria; Pseudomonadota; Gammaproteobacteria; Enterobacterales; Pectobacteriaceae; Pectobacterium; Pectobacterium carotovorum	Bacteria
YP_009788518.1	YP_009788518.1	2	1927014.0	Pectobacterium phage PP81	Viruses; Duplodnaviria; Heunggongvirae; Uroviricota; Caudoviricetes; Autographiviridae; Studiervirinae; Pektosvirus; Pektosvirus PP81		555.0	Pectobacterium carotovorum subsp. carotovorum	Bacteria; Pseudomonadota; Gammaproteobacteria; Enterobacterales; Pectobacteriaceae; Pectobacterium; Pectobacterium carotovorum	Bacteria
YP_009788518.1	YP_009788710.1	2	1932882.0	Pectobacterium phage PP47	Viruses; Duplodnaviria; Heunggongvirae; Uroviricota; Caudoviricetes; Autographiviridae; Studiervirinae; Pektosvirus; Pektosvirus PP47		555.0	Pectobacterium carotovorum subsp. carotovorum	Bacteria; Pseudomonadota; Gammaproteobacteria; Enterobacterales; Pectobacteriaceae; Pectobacterium; Pectobacterium carotovorum	Bacteria
YP_009788515.1	YP_009788515.1	3	1927014.0	Pectobacterium phage PP81	Viruses; Duplodnaviria; Heunggongvirae; Uroviricota; Caudoviricetes; Autographiviridae; Studiervirinae; Pektosvirus; Pektosvirus PP81		555.0	Pectobacterium carotovorum subsp. carotovorum	Bacteria; Pseudomonadota; Gammaproteobacteria; Enterobacterales; Pectobacteriaceae; Pectobacterium; Pectobacterium carotovorum	Bacteria
YP_009788515.1	YP_009789869.1	3	1961914.0	Pectobacterium phage PPWS4	Viruses; Duplodnaviria; Heunggongvirae; Uroviricota; Caudoviricetes; Autographiviridae; Studiervirinae; Pektosvirus; Pektosvirus PPWS4		122277.0	Pectobacterium	Bacteria; Pseudomonadota; Gammaproteobacteria; Enterobacterales; Pectobacteriaceae	Bacteria
YP_009788515.1	YP_009788707.1	3	1932882.0	Pectobacterium phage PP47	Viruses; Duplodnaviria; Heunggongvirae; Uroviricota; Caudoviricetes; Autographiviridae; Studiervirinae; Pektosvirus; Pektosvirus PP47		555.0	Pectobacterium carotovorum subsp. carotovorum	Bacteria; Pseudomonadota; Gammaproteobacteria; Enterobacterales; Pectobacteriaceae; Pectobacterium; Pectobacterium carotovorum	Bacteria
YP_009788513.1	YP_009788513.1	2	1927014.0	Pectobacterium phage PP81	Viruses; Duplodnaviria; Heunggongvirae; Uroviricota; Caudoviricetes; Autographiviridae; Studiervirinae; Pektosvirus; Pektosvirus PP81		555.0	Pectobacterium carotovorum subsp. carotovorum	Bacteria; Pseudomonadota; Gammaproteobacteria; Enterobacterales; Pectobacteriaceae; Pectobacterium; Pectobacterium carotovorum	Bacteria
YP_009788513.1	YP_009788705.1	2	1932882.0	Pectobacterium phage PP47	Viruses; Duplodnaviria; Heunggongvirae; Uroviricota; Caudoviricetes; Autographiviridae; Studiervirinae; Pektosvirus; Pektosvirus PP47		555.0	Pectobacterium carotovorum subsp. carotovorum	Bacteria; Pseudomonadota; Gammaproteobacteria; Enterobacterales; Pectobacteriaceae; Pectobacterium; Pectobacterium carotovorum	Bacteria
YP_009788510.1	YP_009788510.1	2	1927014.0	Pectobacterium phage PP81	Viruses; Duplodnaviria; Heunggongvirae; Uroviricota; Caudoviricetes; Autographiviridae; Studiervirinae; Pektosvirus; Pektosvirus PP81		555.0	Pectobacterium carotovorum subsp. carotovorum	Bacteria; Pseudomonadota; Gammaproteobacteria; Enterobacterales; Pectobacteriaceae; Pectobacterium; Pectobacterium carotovorum	Bacteria
YP_009788510.1	YP_009788702.1	2	1932882.0	Pectobacterium phage PP47	Viruses; Duplodnaviria; Heunggongvirae; Uroviricota; Caudoviricetes; Autographiviridae; Studiervirinae; Pektosvirus; Pektosvirus PP47		555.0	Pectobacterium carotovorum subsp. carotovorum	Bacteria; Pseudomonadota; Gammaproteobacteria; Enterobacterales; Pectobacteriaceae; Pectobacterium; Pectobacterium carotovorum	Bacteria
YP_009788506.1	YP_009788506.1	65	1927014.0	Pectobacterium phage PP81	Viruses; Duplodnaviria; Heunggongvirae; Uroviricota; Caudoviricetes; Autographiviridae; Studiervirinae; Pektosvirus; Pektosvirus PP81		555.0	Pectobacterium carotovorum subsp. carotovorum	Bacteria; Pseudomonadota; Gammaproteobacteria; Enterobacterales; Pectobacteriaceae; Pectobacterium; Pectobacterium carotovorum	Bacteria
YP_009788506.1	YP_009789863.1	65	1961914.0	Pectobacterium phage PPWS4	Viruses; Duplodnaviria; Heunggongvirae; Uroviricota; Caudoviricetes; Autographiviridae; Studiervirinae; Pektosvirus; Pektosvirus PPWS4		122277.0	Pectobacterium	Bacteria; Pseudomonadota; Gammaproteobacteria; Enterobacterales; Pectobacteriaceae	Bacteria
YP_009788506.1	YP_009788698.1	65	1932882.0	Pectobacterium phage PP47	Viruses; Duplodnaviria; Heunggongvirae; Uroviricota; Caudoviricetes; Autographiviridae; Studiervirinae; Pektosvirus; Pektosvirus PP47		555.0	Pectobacterium carotovorum subsp. carotovorum	Bacteria; Pseudomonadota; Gammaproteobacteria; Enterobacterales; Pectobacteriaceae; Pectobacterium; Pectobacterium carotovorum	Bacteria
YP_009788506.1	YP_418235.1	65	329886.0	Vibrio phage VP4	Viruses; Duplodnaviria; Heunggongvirae; Uroviricota; Caudoviricetes; Autographiviridae; Studiervirinae; Chatterjeevirus; Chatterjeevirus VP4		662.0	Vibrio	Bacteria; Pseudomonadota; Gammaproteobacteria; Vibrionales; Vibrionaceae	Bacteria
YP_009788506.1	YP_004251244.1	65	979535.0	Vibrio phage ICP3	Viruses; Duplodnaviria; Heunggongvirae; Uroviricota; Caudoviricetes; Autographiviridae; Studiervirinae; Chatterjeevirus; Chatterjeevirus ICP3		666.0	Vibrio cholerae	Bacteria; Pseudomonadota; Gammaproteobacteria; Vibrionales; Vibrionaceae; Vibrio	Bacteria
YP_009788506.1	YP_003347901.1	65	644563.0	Vibrio phage N4	Viruses; Duplodnaviria; Heunggongvirae; Uroviricota; Caudoviricetes; Autographiviridae; Studiervirinae; Chatterjeevirus; Chatterjeevirus N4		127906.0	Vibrio cholerae O1	Bacteria; Pseudomonadota; Gammaproteobacteria; Vibrionales; Vibrionaceae; Vibrio; Vibrio cholerae	Bacteria
YP_009788506.1	YP_009797613.1	65	2070198.0	Erwinia phage vB_EamP-S2	Viruses; Duplodnaviria; Heunggongvirae; Uroviricota; Caudoviricetes; Autographiviridae; Molineuxvirinae; Eracentumvirus; Eracentumvirus S2		552.0	Erwinia amylovora	Bacteria; Pseudomonadota; Gammaproteobacteria; Enterobacterales; Erwiniaceae; Erwinia	Bacteria
YP_009788506.1	YP_007237528.1	65	925983.0	Erwinia phage phiEa100	Viruses; Duplodnaviria; Heunggongvirae; Uroviricota; Caudoviricetes; Autographiviridae; Molineuxvirinae; Eracentumvirus; Eracentumvirus era103		552.0	Erwinia amylovora	Bacteria; Pseudomonadota; Gammaproteobacteria; Enterobacterales; Erwiniaceae; Erwinia	Bacteria
YP_009788506.1	YP_001039636.1	65	418443.0	Erwinia phage Era103	Viruses; Duplodnaviria; Heunggongvirae; Uroviricota; Caudoviricetes; Autographiviridae; Molineuxvirinae; Eracentumvirus; Eracentumvirus era103		552.0	Erwinia amylovora	Bacteria; Pseudomonadota; Gammaproteobacteria; Enterobacterales; Erwiniaceae; Erwinia	Bacteria
YP_009788506.1	YP_009795166.1	65	2041489.0	Pectobacterium phage DU_PP_II	Viruses; Duplodnaviria; Heunggongvirae; Uroviricota; Caudoviricetes; Autographiviridae; Studiervirinae; Unyawovirus; Unyawovirus DUPPII		1913084.0	Pectobacterium sp.	Bacteria; Pseudomonadota; Gammaproteobacteria; Enterobacterales; Pectobacteriaceae; Pectobacterium	Bacteria
YP_009788506.1	YP_009801109.1	65	2163631.0	Dickeya phage Ninurta	Viruses; Duplodnaviria; Heunggongvirae; Uroviricota; Caudoviricetes; Autographiviridae; Studiervirinae; Ningirsuvirus; Ningirsuvirus ninurta		1089444.0	Dickeya solani	Bacteria; Pseudomonadota; Gammaproteobacteria; Enterobacterales; Pectobacteriaceae; Dickeya	Bacteria
YP_009788506.1	YP_009811065.1	65	2283033.0	Dickeya phage vB_DsoP_JA10	Viruses; Duplodnaviria; Heunggongvirae; Uroviricota; Caudoviricetes; Autographiviridae; Studiervirinae; Ningirsuvirus; Ningirsuvirus JA10		1224151.0	Dickeya solani MK10	Bacteria; Pseudomonadota; Gammaproteobacteria; Enterobacterales; Pectobacteriaceae; Dickeya; Dickeya solani	Bacteria
YP_009788506.1	YP_009804641.1	65	2268589.0	Escherichia phage SRT7	Viruses; Duplodnaviria; Heunggongvirae; Uroviricota; Caudoviricetes; Autographiviridae; Studiervirinae; Foetvirus; Foetvirus SRT7		562.0	Escherichia coli	Bacteria; Pseudomonadota; Gammaproteobacteria; Enterobacterales; Enterobacteriaceae; Escherichia	Bacteria
YP_009788506.1	YP_009812831.1	65	2041760.0	Escherichia phage IMM-002	Viruses; Duplodnaviria; Heunggongvirae; Uroviricota; Caudoviricetes; Autographiviridae; Studiervirinae; Kayfunavirus; Kayfunavirus IMM002		561.0	Escherichia	Bacteria; Pseudomonadota; Gammaproteobacteria; Enterobacterales; Enterobacteriaceae	Bacteria
YP_009788506.1	YP_009807454.1	65	2269380.0	Shigella phage SFPH2	Viruses; Duplodnaviria; Heunggongvirae; Uroviricota; Caudoviricetes; Autographiviridae; Studiervirinae; Kayfunavirus; Kayfunavirus SFPH2		623.0	Shigella flexneri	Bacteria; Pseudomonadota; Gammaproteobacteria; Enterobacterales; Enterobacteriaceae; Shigella	Bacteria
YP_009788506.1	YP_009820033.1	65	2200756.0	Cronobacter phage GW1	Viruses; Duplodnaviria; Heunggongvirae; Uroviricota; Caudoviricetes; Autographiviridae; Studiervirinae; Kayfunavirus; Kayfunavirus GW1		413502.0	Cronobacter turicensis	Bacteria; Pseudomonadota; Gammaproteobacteria; Enterobacterales; Enterobacteriaceae; Cronobacter	Bacteria
YP_009788506.1	YP_009799327.1	65	2081603.0	Salmonella phage vB_SpuP_Spp16	Viruses; Duplodnaviria; Heunggongvirae; Uroviricota; Caudoviricetes; Autographiviridae; Melnykvirinae; Panjvirus; Panjvirus Spp16		28901.0	Salmonella enterica	Bacteria; Pseudomonadota; Gammaproteobacteria; Enterobacterales; Enterobacteriaceae; Salmonella	Bacteria
YP_009788506.1	YP_009788600.1	65	1932362.0	Klebsiella phage K5-4	Viruses; Duplodnaviria; Heunggongvirae; Uroviricota; Caudoviricetes; Autographiviridae; Studiervirinae; Przondovirus; Przondovirus K54		573.0	Klebsiella pneumoniae	Bacteria; Pseudomonadota; Gammaproteobacteria; Enterobacterales; Enterobacteriaceae; Klebsiella	Bacteria
YP_009788506.1	YP_009818397.1	65	2492437.0	Klebsiella phage Henu1	Viruses; Duplodnaviria; Heunggongvirae; Uroviricota; Caudoviricetes; Autographiviridae; Studiervirinae; Przondovirus; Przondovirus henu1		573.0	Klebsiella pneumoniae	Bacteria; Pseudomonadota; Gammaproteobacteria; Enterobacterales; Enterobacteriaceae; Klebsiella	Bacteria
YP_009788506.1	YP_009787503.1	65	1907783.0	Klebsiella phage vB_KpnP_IL33	Viruses; Duplodnaviria; Heunggongvirae; Uroviricota; Caudoviricetes; Autographiviridae; Studiervirinae; Przondovirus; Przondovirus IL33		573.0	Klebsiella pneumoniae	Bacteria; Pseudomonadota; Gammaproteobacteria; Enterobacterales; Enterobacteriaceae; Klebsiella	Bacteria
YP_009788506.1	YP_009801391.1	65	2790306.0	Klebsiella phage KP32_isolate 195	Viruses; Duplodnaviria; Heunggongvirae; Uroviricota; Caudoviricetes; Autographiviridae; Studiervirinae; Przondovirus; Przondovirus KP32i195		573.0	Klebsiella pneumoniae	Bacteria; Pseudomonadota; Gammaproteobacteria; Enterobacterales; Enterobacteriaceae; Klebsiella	Bacteria
YP_009788506.1	YP_009801348.1	65	2790305.0	Klebsiella phage KP32_isolate 194	Viruses; Duplodnaviria; Heunggongvirae; Uroviricota; Caudoviricetes; Autographiviridae; Studiervirinae; Przondovirus; Przondovirus KP32i194		573.0	Klebsiella pneumoniae	Bacteria; Pseudomonadota; Gammaproteobacteria; Enterobacterales; Enterobacteriaceae; Klebsiella	Bacteria
YP_009788506.1	YP_009801308.1	65	2790304.0	Klebsiella phage KP32_isolate 192	Viruses; Duplodnaviria; Heunggongvirae; Uroviricota; Caudoviricetes; Autographiviridae; Studiervirinae; Przondovirus; Przondovirus KP32i192		573.0	Klebsiella pneumoniae	Bacteria; Pseudomonadota; Gammaproteobacteria; Enterobacterales; Enterobacteriaceae; Klebsiella	Bacteria
YP_009788506.1	YP_009821339.1	65	2562178.0	Klebsiella phage Pharr	Viruses; Duplodnaviria; Heunggongvirae; Uroviricota; Caudoviricetes; Autographiviridae; Studiervirinae; Przondovirus; Przondovirus pharr		573.0	Klebsiella pneumoniae	Bacteria; Pseudomonadota; Gammaproteobacteria; Enterobacterales; Enterobacteriaceae; Klebsiella	Bacteria
YP_009788506.1	YP_009806210.1	65	2268396.0	Klebsiella phage vB_KpnP_IME321	Viruses; Duplodnaviria; Heunggongvirae; Uroviricota; Caudoviricetes; Autographiviridae; Studiervirinae; Przondovirus; Przondovirus IME321		573.0	Klebsiella pneumoniae	Bacteria; Pseudomonadota; Gammaproteobacteria; Enterobacterales; Enterobacteriaceae; Klebsiella	Bacteria
YP_009788506.1	YP_009791655.1	65	2024247.0	Klebsiella phage 2044-307w	Viruses; Duplodnaviria; Heunggongvirae; Uroviricota; Caudoviricetes; Autographiviridae; Studiervirinae; Przondovirus; Przondovirus 2044307w		573.0	Klebsiella pneumoniae	Bacteria; Pseudomonadota; Gammaproteobacteria; Enterobacterales; Enterobacteriaceae; Klebsiella	Bacteria
YP_009788506.1	YP_009787447.1	65	1907782.0	Klebsiella phage vB_KpnP_BIS33	Viruses; Duplodnaviria; Heunggongvirae; Uroviricota; Caudoviricetes; Autographiviridae; Studiervirinae; Przondovirus; Przondovirus BIS33		573.0	Klebsiella pneumoniae	Bacteria; Pseudomonadota; Gammaproteobacteria; Enterobacterales; Enterobacteriaceae; Klebsiella	Bacteria
YP_009788506.1	YP_009787395.1	65	1907781.0	Klebsiella phage vB_KpnP_PRA33	Viruses; Duplodnaviria; Heunggongvirae; Uroviricota; Caudoviricetes; Autographiviridae; Studiervirinae; Przondovirus; Przondovirus PRA33		573.0	Klebsiella pneumoniae	Bacteria; Pseudomonadota; Gammaproteobacteria; Enterobacterales; Enterobacteriaceae; Klebsiella	Bacteria
YP_009788506.1	YP_009786845.1	65	1897431.0	Klebsiella phage vB_KpnP_KpV766	Viruses; Duplodnaviria; Heunggongvirae; Uroviricota; Caudoviricetes; Autographiviridae; Studiervirinae; Przondovirus; Przondovirus KpV766		573.0	Klebsiella pneumoniae	Bacteria; Pseudomonadota; Gammaproteobacteria; Enterobacterales; Enterobacteriaceae; Klebsiella	Bacteria
YP_009788506.1	YP_009786793.1	65	1897430.0	Klebsiella phage vB_KpnP_KpV767	Viruses; Duplodnaviria; Heunggongvirae; Uroviricota; Caudoviricetes; Autographiviridae; Studiervirinae; Przondovirus; Przondovirus KpV767		573.0	Klebsiella pneumoniae	Bacteria; Pseudomonadota; Gammaproteobacteria; Enterobacterales; Enterobacteriaceae; Klebsiella	Bacteria
YP_009788506.1	YP_009786744.1	65	1882400.0	Klebsiella phage vB_KpnP_KpV763	Viruses; Duplodnaviria; Heunggongvirae; Uroviricota; Caudoviricetes; Autographiviridae; Studiervirinae; Przondovirus; Przondovirus KpV763		573.0	Klebsiella pneumoniae	Bacteria; Pseudomonadota; Gammaproteobacteria; Enterobacterales; Enterobacteriaceae; Klebsiella	Bacteria
YP_009788506.1	YP_009215454.1	65	1671396.0	Klebsiella phage vB_KpnP_KpV289	Viruses; Duplodnaviria; Heunggongvirae; Uroviricota; Caudoviricetes; Autographiviridae; Studiervirinae; Przondovirus; Przondovirus KpV289		573.0	Klebsiella pneumoniae	Bacteria; Pseudomonadota; Gammaproteobacteria; Enterobacterales; Enterobacteriaceae; Klebsiella	Bacteria
YP_009788506.1	YP_009198629.1	65	1647374.0	Klebsiella phage K5	Viruses; Duplodnaviria; Heunggongvirae; Uroviricota; Caudoviricetes; Autographiviridae; Studiervirinae; Przondovirus; Przondovirus K5		573.0	Klebsiella pneumoniae	Bacteria; Pseudomonadota; Gammaproteobacteria; Enterobacterales; Enterobacteriaceae; Klebsiella	Bacteria
YP_009788506.1	YP_003347519.1	65	674082.0	Klebsiella phage KP32	Viruses; Duplodnaviria; Heunggongvirae; Uroviricota; Caudoviricetes; Autographiviridae; Studiervirinae; Przondovirus; Przondovirus KP32		573.0	Klebsiella pneumoniae	Bacteria; Pseudomonadota; Gammaproteobacteria; Enterobacterales; Enterobacteriaceae; Klebsiella	Bacteria
YP_009788506.1	YP_002003789.1	65	532077.0	Klebsiella phage K11	Viruses; Duplodnaviria; Heunggongvirae; Uroviricota; Caudoviricetes; Autographiviridae; Studiervirinae; Przondovirus; Przondovirus K11		1497796.0	Klebsiella sp. 390	Bacteria; Pseudomonadota; Gammaproteobacteria; Enterobacterales; Enterobacteriaceae; Klebsiella	Bacteria
YP_009788506.1	YP_009303650.1	65	1543199.0	Salmonella phage BP12A	Viruses; Duplodnaviria; Heunggongvirae; Uroviricota; Caudoviricetes; Autographiviridae; Studiervirinae; Berlinvirus; Berlinvirus BP12A		28901.0	Salmonella enterica	Bacteria; Pseudomonadota; Gammaproteobacteria; Enterobacterales; Enterobacteriaceae; Salmonella	Bacteria
YP_009788506.1	YP_010676114.1	65	2910948.0	Salmonella phage vB_SAg-RPN15	Viruses; Duplodnaviria; Heunggongvirae; Uroviricota; Caudoviricetes; Autographiviridae; Studiervirinae; Teetrevirus; unclassified Teetrevirus		28901.0	Salmonella enterica	Bacteria; Pseudomonadota; Gammaproteobacteria; Enterobacterales; Enterobacteriaceae; Salmonella	Bacteria
YP_009788506.1	YP_009821835.1	65	2562138.0	Shigella phage VB_Ship_A7	Viruses; Duplodnaviria; Heunggongvirae; Uroviricota; Caudoviricetes; Autographiviridae; Studiervirinae; Berlinvirus; Berlinvirus A7		623.0	Shigella flexneri	Bacteria; Pseudomonadota; Gammaproteobacteria; Enterobacterales; Enterobacteriaceae; Shigella	Bacteria
YP_009788506.1	YP_009816600.1	65	2321391.0	Yersinia phage PYPS50	Viruses; Duplodnaviria; Heunggongvirae; Uroviricota; Caudoviricetes; Autographiviridae; Studiervirinae; Berlinvirus; Berlinvirus PYPS50		562.0	Escherichia coli	Bacteria; Pseudomonadota; Gammaproteobacteria; Enterobacterales; Enterobacteriaceae; Escherichia	Bacteria
YP_009788506.1	YP_009816357.1	65	2053015.0	Salmonella phage BSP161	Viruses; Duplodnaviria; Heunggongvirae; Uroviricota; Caudoviricetes; Autographiviridae; Studiervirinae; Berlinvirus; Berlinvirus BSP161		90371.0	Salmonella enterica subsp. enterica serovar Typhimurium	Bacteria; Pseudomonadota; Gammaproteobacteria; Enterobacterales; Enterobacteriaceae; Salmonella; Salmonella enterica	Bacteria
YP_009788506.1	YP_009812313.1	65	2301650.0	Escherichia phage LL2	Viruses; Duplodnaviria; Heunggongvirae; Uroviricota; Caudoviricetes; Autographiviridae; Studiervirinae; Teetrevirus; Teetrevirus LL2		562.0	Escherichia coli	Bacteria; Pseudomonadota; Gammaproteobacteria; Enterobacterales; Enterobacteriaceae; Escherichia	Bacteria
YP_009788506.1	YP_009802464.1	65	2233775.0	Escherichia phage vB_EcoP_S523	Viruses; Duplodnaviria; Heunggongvirae; Uroviricota; Caudoviricetes; Autographiviridae; Studiervirinae; Berlinvirus; Berlinvirus S523		1211845.0	Escherichia coli MC1061	Bacteria; Pseudomonadota; Gammaproteobacteria; Enterobacterales; Enterobacteriaceae; Escherichia; Escherichia coli	Bacteria
YP_009788506.1	YP_009799379.1	65	2099356.0	Escherichia phage Ebrios	Viruses; Duplodnaviria; Heunggongvirae; Uroviricota; Caudoviricetes; Autographiviridae; Studiervirinae; Teseptimavirus; Teseptimavirus ebrios		498388.0	Escherichia coli C	Bacteria; Pseudomonadota; Gammaproteobacteria; Enterobacterales; Enterobacteriaceae; Escherichia; Escherichia coli	Bacteria
YP_009788506.1	YP_009791744.1	65	2024251.0	Serratia phage 2050H2	Viruses; Duplodnaviria; Heunggongvirae; Uroviricota; Caudoviricetes; Autographiviridae; Studiervirinae; Teetrevirus; Teetrevirus 2050H2		615.0	Serratia marcescens	Bacteria; Pseudomonadota; Gammaproteobacteria; Enterobacterales; Yersiniaceae; Serratia	Bacteria
YP_009788506.1	YP_009791698.1	65	2024248.0	Leclercia phage 10164-302	Viruses; Duplodnaviria; Heunggongvirae; Uroviricota; Caudoviricetes; Autographiviridae; Studiervirinae; Teetrevirus; Teetrevirus tv10164302		83655.0	Leclercia adecarboxylata	Bacteria; Pseudomonadota; Gammaproteobacteria; Enterobacterales; Enterobacteriaceae; Leclercia	Bacteria
YP_009788506.1	YP_009786918.1	65	1897434.0	Serratia phage SM9-3Y	Viruses; Duplodnaviria; Heunggongvirae; Uroviricota; Caudoviricetes; Autographiviridae; Studiervirinae; Teetrevirus; Teetrevirus SM93Y		615.0	Serratia marcescens	Bacteria; Pseudomonadota; Gammaproteobacteria; Enterobacterales; Yersiniaceae; Serratia	Bacteria
YP_009788506.1	YP_009289295.1	65	1805465.0	Citrobacter phage SH2	Viruses; Duplodnaviria; Heunggongvirae; Uroviricota; Caudoviricetes; Autographiviridae; Studiervirinae; Teetrevirus; Teetrevirus SH2		546.0	Citrobacter freundii	Bacteria; Pseudomonadota; Gammaproteobacteria; Enterobacterales; Enterobacteriaceae; Citrobacter; Citrobacter freundii complex	Bacteria
YP_009788506.1	YP_009286626.1	65	1805464.0	Citrobacter phage SH1	Viruses; Duplodnaviria; Heunggongvirae; Uroviricota; Caudoviricetes; Autographiviridae; Studiervirinae; Teetrevirus; Teetrevirus SH1		546.0	Citrobacter freundii	Bacteria; Pseudomonadota; Gammaproteobacteria; Enterobacterales; Enterobacteriaceae; Citrobacter; Citrobacter freundii complex	Bacteria
YP_009788506.1	YP_009793070.1	65	1075774.0	Enterobacteria phage T7M	Viruses; Duplodnaviria; Heunggongvirae; Uroviricota; Caudoviricetes; Autographiviridae; Studiervirinae; Teetrevirus; Teetrevirus T7M		562.0	Escherichia coli	Bacteria; Pseudomonadota; Gammaproteobacteria; Enterobacterales; Enterobacteriaceae; Escherichia	Bacteria
YP_009788506.1	YP_009793069.1	65	1075774.0	Enterobacteria phage T7M	Viruses; Duplodnaviria; Heunggongvirae; Uroviricota; Caudoviricetes; Autographiviridae; Studiervirinae; Teetrevirus; Teetrevirus T7M		562.0	Escherichia coli	Bacteria; Pseudomonadota; Gammaproteobacteria; Enterobacterales; Enterobacteriaceae; Escherichia	Bacteria
YP_009788506.1	YP_009204324.1	65	1572754.0	Escherichia phage P694	Viruses; Duplodnaviria; Heunggongvirae; Uroviricota; Caudoviricetes; Autographiviridae; Studiervirinae; Berlinvirus; Berlinvirus P694		562.0	Escherichia coli	Bacteria; Pseudomonadota; Gammaproteobacteria; Enterobacterales; Enterobacteriaceae; Escherichia	Bacteria
YP_009788506.1	YP_009200623.1	65	1572753.0	Escherichia phage P483	Viruses; Duplodnaviria; Heunggongvirae; Uroviricota; Caudoviricetes; Autographiviridae; Studiervirinae; Berlinvirus; Berlinvirus P483		562.0	Escherichia coli	Bacteria; Pseudomonadota; Gammaproteobacteria; Enterobacterales; Enterobacteriaceae; Escherichia	Bacteria
YP_009788506.1	YP_009102796.1	65	1536611.0	Yersinia phage vB_YenP_AP5	Viruses; Duplodnaviria; Heunggongvirae; Uroviricota; Caudoviricetes; Autographiviridae; Studiervirinae; Teetrevirus; Teetrevirus AP5		630.0	Yersinia enterocolitica	Bacteria; Pseudomonadota; Gammaproteobacteria; Enterobacterales; Yersiniaceae; Yersinia	Bacteria
YP_009788506.1	YP_008766715.1	65	1407608.0	Erwinia phage FE44	Viruses; Duplodnaviria; Heunggongvirae; Uroviricota; Caudoviricetes; Autographiviridae; Studiervirinae; Berlinvirus; Berlinvirus FE44		558.0	Erwinia sp.	Bacteria; Pseudomonadota; Gammaproteobacteria; Enterobacterales; Erwiniaceae; Erwinia	Bacteria
YP_009788506.1	YP_006990203.1	65	1239382.0	Stenotrophomonas phage IME15	Viruses; Duplodnaviria; Heunggongvirae; Uroviricota; Caudoviricetes; Autographiviridae; Studiervirinae; Teseptimavirus; Teseptimavirus IME15		40324.0	Stenotrophomonas maltophilia	Bacteria; Pseudomonadota; Gammaproteobacteria; Xanthomonadales; Xanthomonadaceae; Stenotrophomonas; Stenotrophomonas maltophilia group	Bacteria
YP_009788506.1	YP_004300535.1	65	669008.0	Escherichia phage 285P	Viruses; Duplodnaviria; Heunggongvirae; Uroviricota; Caudoviricetes; Autographiviridae; Studiervirinae; Berlinvirus; Berlinvirus 285P		562.0	Escherichia coli	Bacteria; Pseudomonadota; Gammaproteobacteria; Enterobacterales; Enterobacteriaceae; Escherichia	Bacteria
YP_009788506.1	YP_002003451.1	65	532074.0	Escherichia phage BA14	Viruses; Duplodnaviria; Heunggongvirae; Uroviricota; Caudoviricetes; Autographiviridae; Studiervirinae; Berlinvirus; Berlinvirus BA14		562.0	Escherichia coli	Bacteria; Pseudomonadota; Gammaproteobacteria; Enterobacterales; Enterobacteriaceae; Escherichia	Bacteria
YP_009788506.1	YP_001949745.1	65	529929.0	Salmonella phage phiSG-JL2	Viruses; Duplodnaviria; Heunggongvirae; Uroviricota; Caudoviricetes; Autographiviridae; Studiervirinae; Teetrevirus; Teetrevirus SGJL2		594.0	Salmonella enterica subsp. enterica serovar Gallinarum	Bacteria; Pseudomonadota; Gammaproteobacteria; Enterobacterales; Enterobacteriaceae; Salmonella; Salmonella enterica	Bacteria
YP_009788506.1	YP_001949744.1	65	529929.0	Salmonella phage phiSG-JL2	Viruses; Duplodnaviria; Heunggongvirae; Uroviricota; Caudoviricetes; Autographiviridae; Studiervirinae; Teetrevirus; Teetrevirus SGJL2		594.0	Salmonella enterica subsp. enterica serovar Gallinarum	Bacteria; Pseudomonadota; Gammaproteobacteria; Enterobacterales; Enterobacteriaceae; Salmonella; Salmonella enterica	Bacteria
YP_009788506.1	NP_052065.1	65	110457.0	Yersinia phage phiYeO3-12	Viruses; Duplodnaviria; Heunggongvirae; Uroviricota; Caudoviricetes; Autographiviridae; Studiervirinae; Teetrevirus; Teetrevirus YeO312		34051.0	Yersinia enterocolitica (type O:3)	Bacteria; Pseudomonadota; Gammaproteobacteria; Enterobacterales; Yersiniaceae; Yersinia; Yersinia enterocolitica	Bacteria
YP_009788506.1	YP_009792928.1	65	10759.0	Enterobacteria phage T3	Viruses; Duplodnaviria; Heunggongvirae; Uroviricota; Caudoviricetes; Autographiviridae; Studiervirinae; Teetrevirus; Teetrevirus T3Luria		562.0	Escherichia coli	Bacteria; Pseudomonadota; Gammaproteobacteria; Enterobacterales; Enterobacteriaceae; Escherichia	Bacteria
YP_009788506.1	YP_002308382.1	65	47049.0	Kluyvera phage Kvp1	Viruses; Duplodnaviria; Heunggongvirae; Uroviricota; Caudoviricetes; Autographiviridae; Studiervirinae; Berlinvirus; Berlinvirus Kvp1		580.0	Kluyvera cryocrescens	Bacteria; Pseudomonadota; Gammaproteobacteria; Enterobacterales; Enterobacteriaceae; Kluyvera	Bacteria
YP_009788506.1	NP_523297.1	65	10759.0	Enterobacteria phage T3	Viruses; Duplodnaviria; Heunggongvirae; Uroviricota; Caudoviricetes; Autographiviridae; Studiervirinae; Teetrevirus; Teetrevirus T3Luria		562.0	Escherichia coli	Bacteria; Pseudomonadota; Gammaproteobacteria; Enterobacterales; Enterobacteriaceae; Escherichia	Bacteria
YP_009788506.1	NP_523296.1	65	10759.0	Enterobacteria phage T3	Viruses; Duplodnaviria; Heunggongvirae; Uroviricota; Caudoviricetes; Autographiviridae; Studiervirinae; Teetrevirus; Teetrevirus T3Luria		562.0	Escherichia coli	Bacteria; Pseudomonadota; Gammaproteobacteria; Enterobacterales; Enterobacteriaceae; Escherichia	Bacteria
YP_009788506.1	YP_009021750.1	65	1458716.0	Vibrio phage CHOED	Viruses; Duplodnaviria; Heunggongvirae; Uroviricota; Caudoviricetes; unclassified Caudoviricetes		55601.0	Vibrio anguillarum	Bacteria; Pseudomonadota; Gammaproteobacteria; Vibrionales; Vibrionaceae; Vibrio	Bacteria
YP_009788503.1	YP_009788503.1	3	1926594.0	Enterococcus phage EFP01	Viruses; Duplodnaviria; Heunggongvirae; Uroviricota; Caudoviricetes; Herelleviridae; Brockvirinae; Schiekvirus; Schiekvirus EFP01		1352.0	Enterococcus faecium	Bacteria; Terrabacteria group; Bacillota; Bacilli; Lactobacillales; Enterococcaceae; Enterococcus	Bacteria
YP_009788503.1	YP_009814897.1	3	2315766.0	Enterococcus phage EfV12-phi1	Viruses; Duplodnaviria; Heunggongvirae; Uroviricota; Caudoviricetes; Herelleviridae; Brockvirinae; Schiekvirus; Schiekvirus EfV12		525279.0	Enterococcus faecium TX1330	Bacteria; Terrabacteria group; Bacillota; Bacilli; Lactobacillales; Enterococcaceae; Enterococcus; Enterococcus faecium	Bacteria
YP_009788503.1	YP_009218202.2	3	1597976.0	Enterococcus phage EFDG1	Viruses; Duplodnaviria; Heunggongvirae; Uroviricota; Caudoviricetes; Herelleviridae; Brockvirinae; Schiekvirus; Schiekvirus EFDG1		1351.0	Enterococcus faecalis	Bacteria; Terrabacteria group; Bacillota; Bacilli; Lactobacillales; Enterococcaceae; Enterococcus	Bacteria
YP_009788502.1	YP_009788502.1	7	1926594.0	Enterococcus phage EFP01	Viruses; Duplodnaviria; Heunggongvirae; Uroviricota; Caudoviricetes; Herelleviridae; Brockvirinae; Schiekvirus; Schiekvirus EFP01		1352.0	Enterococcus faecium	Bacteria; Terrabacteria group; Bacillota; Bacilli; Lactobacillales; Enterococcaceae; Enterococcus	Bacteria
YP_009788502.1	YP_009814898.1	7	2315766.0	Enterococcus phage EfV12-phi1	Viruses; Duplodnaviria; Heunggongvirae; Uroviricota; Caudoviricetes; Herelleviridae; Brockvirinae; Schiekvirus; Schiekvirus EfV12		525279.0	Enterococcus faecium TX1330	Bacteria; Terrabacteria group; Bacillota; Bacilli; Lactobacillales; Enterococcaceae; Enterococcus; Enterococcus faecium	Bacteria
YP_009788502.1	YP_010115215.1	7								No Host
YP_009788502.1	YP_009218864.1	7	1747287.0	Enterococcus phage vB_EfaS_IME198	Viruses; Duplodnaviria; Heunggongvirae; Uroviricota; Caudoviricetes; Saphexavirus; unclassified Saphexavirus		1351.0	Enterococcus faecalis	Bacteria; Terrabacteria group; Bacillota; Bacilli; Lactobacillales; Enterococcaceae; Enterococcus	Bacteria
YP_009788502.1	YP_009513930.1	7	1640885.0	Enterococcus phage EFLK1	Viruses; Duplodnaviria; Heunggongvirae; Uroviricota; Caudoviricetes; Herelleviridae; Brockvirinae; Kochikohdavirus; Kochikohdavirus EFLK1		1351.0	Enterococcus faecalis	Bacteria; Terrabacteria group; Bacillota; Bacilli; Lactobacillales; Enterococcaceae; Enterococcus	Bacteria
YP_009788502.1	YP_009147214.1	7	1498168.0	Enterococcus phage ECP3	Viruses; Duplodnaviria; Heunggongvirae; Uroviricota; Caudoviricetes; Herelleviridae; Brockvirinae; Kochikohdavirus; Kochikohdavirus ECP3		1351.0	Enterococcus faecalis	Bacteria; Terrabacteria group; Bacillota; Bacilli; Lactobacillales; Enterococcaceae; Enterococcus	Bacteria
YP_009788502.1	YP_001504223.1	7	442493.0	Enterococcus phage EF24C	Viruses; Duplodnaviria; Heunggongvirae; Uroviricota; Caudoviricetes; Herelleviridae; Brockvirinae; Kochikohdavirus; Kochikohdavirus EF24C		1351.0	Enterococcus faecalis	Bacteria; Terrabacteria group; Bacillota; Bacilli; Lactobacillales; Enterococcaceae; Enterococcus	Bacteria
YP_009788501.1	YP_009788501.1	1	1926594.0	Enterococcus phage EFP01	Viruses; Duplodnaviria; Heunggongvirae; Uroviricota; Caudoviricetes; Herelleviridae; Brockvirinae; Schiekvirus; Schiekvirus EFP01		1352.0	Enterococcus faecium	Bacteria; Terrabacteria group; Bacillota; Bacilli; Lactobacillales; Enterococcaceae; Enterococcus	Bacteria
YP_009788498.1	YP_009788498.1	7	1926594.0	Enterococcus phage EFP01	Viruses; Duplodnaviria; Heunggongvirae; Uroviricota; Caudoviricetes; Herelleviridae; Brockvirinae; Schiekvirus; Schiekvirus EFP01		1352.0	Enterococcus faecium	Bacteria; Terrabacteria group; Bacillota; Bacilli; Lactobacillales; Enterococcaceae; Enterococcus	Bacteria
YP_009788498.1	YP_009814711.1	7	2315766.0	Enterococcus phage EfV12-phi1	Viruses; Duplodnaviria; Heunggongvirae; Uroviricota; Caudoviricetes; Herelleviridae; Brockvirinae; Schiekvirus; Schiekvirus EfV12		525279.0	Enterococcus faecium TX1330	Bacteria; Terrabacteria group; Bacillota; Bacilli; Lactobacillales; Enterococcaceae; Enterococcus; Enterococcus faecium	Bacteria
YP_009788498.1	YP_009905187.1	7	1965482.0	Lactococcus phage LW81	Viruses; Duplodnaviria; Heunggongvirae; Uroviricota; Caudoviricetes; Audreyjarvisvirus; Audreyjarvisvirus LW81		1358.0	Lactococcus lactis	Bacteria; Terrabacteria group; Bacillota; Bacilli; Lactobacillales; Streptococcaceae; Lactococcus	Bacteria
YP_009788498.1	YP_009147694.1	7	1560313.0	Lactococcus phage WRP3	Viruses; Duplodnaviria; Heunggongvirae; Uroviricota; Caudoviricetes; Audreyjarvisvirus; Audreyjarvisvirus WRP3		1358.0	Lactococcus lactis	Bacteria; Terrabacteria group; Bacillota; Bacilli; Lactobacillales; Streptococcaceae; Lactococcus	Bacteria
YP_009788498.1	YP_004306196.1	7	881953.0	Lactococcus phage 949	Viruses; Duplodnaviria; Heunggongvirae; Uroviricota; Caudoviricetes; Audreyjarvisvirus; Audreyjarvisvirus av949		1358.0	Lactococcus lactis	Bacteria; Terrabacteria group; Bacillota; Bacilli; Lactobacillales; Streptococcaceae; Lactococcus	Bacteria
YP_009788498.1	YP_006742214.1	7	1173135.0	Enterococcus phage BC611	Viruses; Duplodnaviria; Heunggongvirae; Uroviricota; Caudoviricetes; Saphexavirus; Saphexavirus BC611		1351.0	Enterococcus faecalis	Bacteria; Terrabacteria group; Bacillota; Bacilli; Lactobacillales; Enterococcaceae; Enterococcus	Bacteria
YP_009788498.1	YP_009218860.1	7	1747287.0	Enterococcus phage vB_EfaS_IME198	Viruses; Duplodnaviria; Heunggongvirae; Uroviricota; Caudoviricetes; Saphexavirus; unclassified Saphexavirus		1351.0	Enterococcus faecalis	Bacteria; Terrabacteria group; Bacillota; Bacilli; Lactobacillales; Enterococcaceae; Enterococcus	Bacteria
YP_009788494.1	YP_009788494.1	2	1926594.0	Enterococcus phage EFP01	Viruses; Duplodnaviria; Heunggongvirae; Uroviricota; Caudoviricetes; Herelleviridae; Brockvirinae; Schiekvirus; Schiekvirus EFP01		1352.0	Enterococcus faecium	Bacteria; Terrabacteria group; Bacillota; Bacilli; Lactobacillales; Enterococcaceae; Enterococcus	Bacteria
YP_009788494.1	YP_009814716.1	2	2315766.0	Enterococcus phage EfV12-phi1	Viruses; Duplodnaviria; Heunggongvirae; Uroviricota; Caudoviricetes; Herelleviridae; Brockvirinae; Schiekvirus; Schiekvirus EfV12		525279.0	Enterococcus faecium TX1330	Bacteria; Terrabacteria group; Bacillota; Bacilli; Lactobacillales; Enterococcaceae; Enterococcus; Enterococcus faecium	Bacteria
YP_009788484.1	YP_009788484.1	1	1926594.0	Enterococcus phage EFP01	Viruses; Duplodnaviria; Heunggongvirae; Uroviricota; Caudoviricetes; Herelleviridae; Brockvirinae; Schiekvirus; Schiekvirus EFP01		1352.0	Enterococcus faecium	Bacteria; Terrabacteria group; Bacillota; Bacilli; Lactobacillales; Enterococcaceae; Enterococcus	Bacteria
YP_009788477.1	YP_009788477.1	1	1926594.0	Enterococcus phage EFP01	Viruses; Duplodnaviria; Heunggongvirae; Uroviricota; Caudoviricetes; Herelleviridae; Brockvirinae; Schiekvirus; Schiekvirus EFP01		1352.0	Enterococcus faecium	Bacteria; Terrabacteria group; Bacillota; Bacilli; Lactobacillales; Enterococcaceae; Enterococcus	Bacteria
YP_009788473.1	YP_009788473.1	4	1926594.0	Enterococcus phage EFP01	Viruses; Duplodnaviria; Heunggongvirae; Uroviricota; Caudoviricetes; Herelleviridae; Brockvirinae; Schiekvirus; Schiekvirus EFP01		1352.0	Enterococcus faecium	Bacteria; Terrabacteria group; Bacillota; Bacilli; Lactobacillales; Enterococcaceae; Enterococcus	Bacteria
YP_009788473.1	YP_009814742.1	4	2315766.0	Enterococcus phage EfV12-phi1	Viruses; Duplodnaviria; Heunggongvirae; Uroviricota; Caudoviricetes; Herelleviridae; Brockvirinae; Schiekvirus; Schiekvirus EfV12		525279.0	Enterococcus faecium TX1330	Bacteria; Terrabacteria group; Bacillota; Bacilli; Lactobacillales; Enterococcaceae; Enterococcus; Enterococcus faecium	Bacteria
YP_009788473.1	YP_009218231.1	4	1597976.0	Enterococcus phage EFDG1	Viruses; Duplodnaviria; Heunggongvirae; Uroviricota; Caudoviricetes; Herelleviridae; Brockvirinae; Schiekvirus; Schiekvirus EFDG1		1351.0	Enterococcus faecalis	Bacteria; Terrabacteria group; Bacillota; Bacilli; Lactobacillales; Enterococcaceae; Enterococcus	Bacteria
YP_009788473.1	YP_009147189.1	4	1498168.0	Enterococcus phage ECP3	Viruses; Duplodnaviria; Heunggongvirae; Uroviricota; Caudoviricetes; Herelleviridae; Brockvirinae; Kochikohdavirus; Kochikohdavirus ECP3		1351.0	Enterococcus faecalis	Bacteria; Terrabacteria group; Bacillota; Bacilli; Lactobacillales; Enterococcaceae; Enterococcus	Bacteria
YP_009788451.1	YP_009788451.1	3	1926594.0	Enterococcus phage EFP01	Viruses; Duplodnaviria; Heunggongvirae; Uroviricota; Caudoviricetes; Herelleviridae; Brockvirinae; Schiekvirus; Schiekvirus EFP01		1352.0	Enterococcus faecium	Bacteria; Terrabacteria group; Bacillota; Bacilli; Lactobacillales; Enterococcaceae; Enterococcus	Bacteria
YP_009788451.1	YP_009218265.2	3	1597976.0	Enterococcus phage EFDG1	Viruses; Duplodnaviria; Heunggongvirae; Uroviricota; Caudoviricetes; Herelleviridae; Brockvirinae; Schiekvirus; Schiekvirus EFDG1		1351.0	Enterococcus faecalis	Bacteria; Terrabacteria group; Bacillota; Bacilli; Lactobacillales; Enterococcaceae; Enterococcus	Bacteria
YP_009788451.1	YP_009814769.1	3	2315766.0	Enterococcus phage EfV12-phi1	Viruses; Duplodnaviria; Heunggongvirae; Uroviricota; Caudoviricetes; Herelleviridae; Brockvirinae; Schiekvirus; Schiekvirus EfV12		525279.0	Enterococcus faecium TX1330	Bacteria; Terrabacteria group; Bacillota; Bacilli; Lactobacillales; Enterococcaceae; Enterococcus; Enterococcus faecium	Bacteria
YP_009617121.1	YP_009617121.1	6	1883375.0	Erwinia phage Machina	Viruses; Duplodnaviria; Heunggongvirae; Uroviricota; Caudoviricetes; Machinavirus; Machinavirus machina		552.0	Erwinia amylovora	Bacteria; Pseudomonadota; Gammaproteobacteria; Enterobacterales; Erwiniaceae; Erwinia	Bacteria
YP_009617121.1	YP_009293172.1	6	1883373.0	Erwinia phage vB_EamM_Huxley	Viruses; Duplodnaviria; Heunggongvirae; Uroviricota; Caudoviricetes; Machinavirus; Machinavirus machina		552.0	Erwinia amylovora	Bacteria; Pseudomonadota; Gammaproteobacteria; Enterobacterales; Erwiniaceae; Erwinia	Bacteria
YP_009617121.1	YP_009292276.1	6	1883379.0	Erwinia phage vB_EamM_Caitlin	Viruses; Duplodnaviria; Heunggongvirae; Uroviricota; Caudoviricetes; Machinavirus; unclassified Machinavirus		552.0	Erwinia amylovora	Bacteria; Pseudomonadota; Gammaproteobacteria; Enterobacterales; Erwiniaceae; Erwinia	Bacteria
YP_009617121.1	YP_009153487.1	6	1090134.0	Salmonella phage SPN3US	Viruses; Duplodnaviria; Heunggongvirae; Uroviricota; Caudoviricetes; Seoulvirus; Seoulvirus SPN3US		99287.0	Salmonella enterica subsp. enterica serovar Typhimurium str. LT2	Bacteria; Pseudomonadota; Gammaproteobacteria; Enterobacterales; Enterobacteriaceae; Salmonella; Salmonella enterica; Salmonella enterica subsp. enterica	Bacteria
YP_009617121.1	YP_010667353.1	6	2767581.0	Klebsiella phage Miami	Viruses; Duplodnaviria; Heunggongvirae; Uroviricota; Caudoviricetes; unclassified Caudoviricetes		573.0	Klebsiella pneumoniae	Bacteria; Pseudomonadota; Gammaproteobacteria; Enterobacterales; Enterobacteriaceae; Klebsiella	Bacteria
YP_009617121.1	YP_009010152.1	6	1401669.0	Erwinia phage PhiEaH1	Viruses; Duplodnaviria; Heunggongvirae; Uroviricota; Caudoviricetes; Iapetusvirus; Iapetusvirus EaH1		552.0	Erwinia amylovora	Bacteria; Pseudomonadota; Gammaproteobacteria; Enterobacterales; Erwiniaceae; Erwinia	Bacteria
YP_009617084.1	YP_009617084.1	13	1883375.0	Erwinia phage Machina	Viruses; Duplodnaviria; Heunggongvirae; Uroviricota; Caudoviricetes; Machinavirus; Machinavirus machina		552.0	Erwinia amylovora	Bacteria; Pseudomonadota; Gammaproteobacteria; Enterobacterales; Erwiniaceae; Erwinia	Bacteria
YP_009617084.1	YP_009293135.1	13	1883373.0	Erwinia phage vB_EamM_Huxley	Viruses; Duplodnaviria; Heunggongvirae; Uroviricota; Caudoviricetes; Machinavirus; Machinavirus machina		552.0	Erwinia amylovora	Bacteria; Pseudomonadota; Gammaproteobacteria; Enterobacterales; Erwiniaceae; Erwinia	Bacteria
YP_009617084.1	YP_009292239.1	13	1883379.0	Erwinia phage vB_EamM_Caitlin	Viruses; Duplodnaviria; Heunggongvirae; Uroviricota; Caudoviricetes; Machinavirus; unclassified Machinavirus		552.0	Erwinia amylovora	Bacteria; Pseudomonadota; Gammaproteobacteria; Enterobacterales; Erwiniaceae; Erwinia	Bacteria
YP_009617084.1	YP_009292867.1	13	1883371.0	Erwinia phage vB_EamM_ChrisDB	Viruses; Duplodnaviria; Heunggongvirae; Uroviricota; Caudoviricetes; Machinavirus; unclassified Machinavirus		552.0	Erwinia amylovora	Bacteria; Pseudomonadota; Gammaproteobacteria; Enterobacterales; Erwiniaceae; Erwinia	Bacteria
YP_009617084.1	YP_009821198.1	13	2530027.0	Erwinia phage Derbicus	Viruses; Duplodnaviria; Heunggongvirae; Uroviricota; Caudoviricetes; Derbicusvirus; Derbicusvirus derbicus		552.0	Erwinia amylovora	Bacteria; Pseudomonadota; Gammaproteobacteria; Enterobacterales; Erwiniaceae; Erwinia	Bacteria
YP_009617084.1	YP_009283649.1	13	1883377.0	Erwinia phage vB_EamM_Phobos	Viruses; Duplodnaviria; Heunggongvirae; Uroviricota; Caudoviricetes; Derbicusvirus; unclassified Derbicusvirus		552.0	Erwinia amylovora	Bacteria; Pseudomonadota; Gammaproteobacteria; Enterobacterales; Erwiniaceae; Erwinia	Bacteria
YP_009617084.1	YP_009278466.1	13	1883372.0	Erwinia phage vB_EamM_EarlPhillipIV	Viruses; Duplodnaviria; Heunggongvirae; Uroviricota; Caudoviricetes; Derbicusvirus; Derbicusvirus derbicus		552.0	Erwinia amylovora	Bacteria; Pseudomonadota; Gammaproteobacteria; Enterobacterales; Erwiniaceae; Erwinia	Bacteria
YP_009617084.1	YP_008125890.1	13	1195085.0	Cronobacter phage CR5	Viruses; Duplodnaviria; Heunggongvirae; Uroviricota; Caudoviricetes; Derbicusvirus; unclassified Derbicusvirus		28141.0	Cronobacter sakazakii	Bacteria; Pseudomonadota; Gammaproteobacteria; Enterobacterales; Enterobacteriaceae; Cronobacter	Bacteria
YP_009617084.1	YP_009278779.1	13	1883374.0	Erwinia phage vB_EamM_Kwan	Viruses; Duplodnaviria; Heunggongvirae; Uroviricota; Caudoviricetes; Wellingtonvirus; Wellingtonvirus wellington		552.0	Erwinia amylovora	Bacteria; Pseudomonadota; Gammaproteobacteria; Enterobacterales; Erwiniaceae; Erwinia	Bacteria
YP_009617084.1	YP_009806657.1	13	2267653.0	Erwinia phage Wellington	Viruses; Duplodnaviria; Heunggongvirae; Uroviricota; Caudoviricetes; Wellingtonvirus; Wellingtonvirus wellington		552.0	Erwinia amylovora	Bacteria; Pseudomonadota; Gammaproteobacteria; Enterobacterales; Erwiniaceae; Erwinia	Bacteria
YP_009617084.1	YP_009290791.1	13	1883370.0	Erwinia phage vB_EamM_Asesino	Viruses; Duplodnaviria; Heunggongvirae; Uroviricota; Caudoviricetes; Erskinevirus; Erskinevirus asesino		552.0	Erwinia amylovora	Bacteria; Pseudomonadota; Gammaproteobacteria; Enterobacterales; Erwiniaceae; Erwinia	Bacteria
YP_009617084.1	YP_009153451.1	13	1090134.0	Salmonella phage SPN3US	Viruses; Duplodnaviria; Heunggongvirae; Uroviricota; Caudoviricetes; Seoulvirus; Seoulvirus SPN3US		99287.0	Salmonella enterica subsp. enterica serovar Typhimurium str. LT2	Bacteria; Pseudomonadota; Gammaproteobacteria; Enterobacterales; Enterobacteriaceae; Salmonella; Salmonella enterica; Salmonella enterica subsp. enterica	Bacteria
YP_009617084.1	YP_007237727.1	13	1029988.0	Erwinia phage phiEaH2	Viruses; Duplodnaviria; Heunggongvirae; Uroviricota; Caudoviricetes; Erskinevirus; Erskinevirus EaH2		552.0	Erwinia amylovora	Bacteria; Pseudomonadota; Gammaproteobacteria; Enterobacterales; Erwiniaceae; Erwinia	Bacteria
YP_009617065.1	YP_009617065.1	13	1883375.0	Erwinia phage Machina	Viruses; Duplodnaviria; Heunggongvirae; Uroviricota; Caudoviricetes; Machinavirus; Machinavirus machina		552.0	Erwinia amylovora	Bacteria; Pseudomonadota; Gammaproteobacteria; Enterobacterales; Erwiniaceae; Erwinia	Bacteria
YP_009617065.1	YP_009293116.1	13	1883373.0	Erwinia phage vB_EamM_Huxley	Viruses; Duplodnaviria; Heunggongvirae; Uroviricota; Caudoviricetes; Machinavirus; Machinavirus machina		552.0	Erwinia amylovora	Bacteria; Pseudomonadota; Gammaproteobacteria; Enterobacterales; Erwiniaceae; Erwinia	Bacteria
YP_009617065.1	YP_009292220.1	13	1883379.0	Erwinia phage vB_EamM_Caitlin	Viruses; Duplodnaviria; Heunggongvirae; Uroviricota; Caudoviricetes; Machinavirus; unclassified Machinavirus		552.0	Erwinia amylovora	Bacteria; Pseudomonadota; Gammaproteobacteria; Enterobacterales; Erwiniaceae; Erwinia	Bacteria
YP_009617065.1	YP_009292844.1	13	1883371.0	Erwinia phage vB_EamM_ChrisDB	Viruses; Duplodnaviria; Heunggongvirae; Uroviricota; Caudoviricetes; Machinavirus; unclassified Machinavirus		552.0	Erwinia amylovora	Bacteria; Pseudomonadota; Gammaproteobacteria; Enterobacterales; Erwiniaceae; Erwinia	Bacteria
YP_009617065.1	YP_009278764.1	13	1883374.0	Erwinia phage vB_EamM_Kwan	Viruses; Duplodnaviria; Heunggongvirae; Uroviricota; Caudoviricetes; Wellingtonvirus; Wellingtonvirus wellington		552.0	Erwinia amylovora	Bacteria; Pseudomonadota; Gammaproteobacteria; Enterobacterales; Erwiniaceae; Erwinia	Bacteria
YP_009617065.1	YP_009806642.1	13	2267653.0	Erwinia phage Wellington	Viruses; Duplodnaviria; Heunggongvirae; Uroviricota; Caudoviricetes; Wellingtonvirus; Wellingtonvirus wellington		552.0	Erwinia amylovora	Bacteria; Pseudomonadota; Gammaproteobacteria; Enterobacterales; Erwiniaceae; Erwinia	Bacteria
YP_009617065.1	YP_009153432.1	13	1090134.0	Salmonella phage SPN3US	Viruses; Duplodnaviria; Heunggongvirae; Uroviricota; Caudoviricetes; Seoulvirus; Seoulvirus SPN3US		99287.0	Salmonella enterica subsp. enterica serovar Typhimurium str. LT2	Bacteria; Pseudomonadota; Gammaproteobacteria; Enterobacterales; Enterobacteriaceae; Salmonella; Salmonella enterica; Salmonella enterica subsp. enterica	Bacteria
YP_009617065.1	YP_009290773.1	13	1883370.0	Erwinia phage vB_EamM_Asesino	Viruses; Duplodnaviria; Heunggongvirae; Uroviricota; Caudoviricetes; Erskinevirus; Erskinevirus asesino		552.0	Erwinia amylovora	Bacteria; Pseudomonadota; Gammaproteobacteria; Enterobacterales; Erwiniaceae; Erwinia	Bacteria
YP_009617065.1	YP_007237709.1	13	1029988.0	Erwinia phage phiEaH2	Viruses; Duplodnaviria; Heunggongvirae; Uroviricota; Caudoviricetes; Erskinevirus; Erskinevirus EaH2		552.0	Erwinia amylovora	Bacteria; Pseudomonadota; Gammaproteobacteria; Enterobacterales; Erwiniaceae; Erwinia	Bacteria
YP_009617065.1	YP_008125874.1	13	1195085.0	Cronobacter phage CR5	Viruses; Duplodnaviria; Heunggongvirae; Uroviricota; Caudoviricetes; Derbicusvirus; unclassified Derbicusvirus		28141.0	Cronobacter sakazakii	Bacteria; Pseudomonadota; Gammaproteobacteria; Enterobacterales; Enterobacteriaceae; Cronobacter	Bacteria
YP_009617065.1	YP_009821180.1	13	2530027.0	Erwinia phage Derbicus	Viruses; Duplodnaviria; Heunggongvirae; Uroviricota; Caudoviricetes; Derbicusvirus; Derbicusvirus derbicus		552.0	Erwinia amylovora	Bacteria; Pseudomonadota; Gammaproteobacteria; Enterobacterales; Erwiniaceae; Erwinia	Bacteria
YP_009617065.1	YP_009283626.1	13	1883377.0	Erwinia phage vB_EamM_Phobos	Viruses; Duplodnaviria; Heunggongvirae; Uroviricota; Caudoviricetes; Derbicusvirus; unclassified Derbicusvirus		552.0	Erwinia amylovora	Bacteria; Pseudomonadota; Gammaproteobacteria; Enterobacterales; Erwiniaceae; Erwinia	Bacteria
YP_009617065.1	YP_009278448.1	13	1883372.0	Erwinia phage vB_EamM_EarlPhillipIV	Viruses; Duplodnaviria; Heunggongvirae; Uroviricota; Caudoviricetes; Derbicusvirus; Derbicusvirus derbicus		552.0	Erwinia amylovora	Bacteria; Pseudomonadota; Gammaproteobacteria; Enterobacterales; Erwiniaceae; Erwinia	Bacteria
YP_009609109.1	YP_009609109.1	1	2006684.0	Pseudomonas phage Noxifer	Viruses; Duplodnaviria; Heunggongvirae; Uroviricota; Caudoviricetes; Noxifervirus; Noxifervirus noxifer		216595.0	Pseudomonas fluorescens SBW25	Bacteria; Pseudomonadota; Gammaproteobacteria; Pseudomonadales; Pseudomonadaceae; Pseudomonas; Pseudomonas fluorescens group; Pseudomonas fluorescens	Bacteria
YP_009609105.1	YP_009609105.1	9	2006684.0	Pseudomonas phage Noxifer	Viruses; Duplodnaviria; Heunggongvirae; Uroviricota; Caudoviricetes; Noxifervirus; Noxifervirus noxifer		216595.0	Pseudomonas fluorescens SBW25	Bacteria; Pseudomonadota; Gammaproteobacteria; Pseudomonadales; Pseudomonadaceae; Pseudomonas; Pseudomonas fluorescens group; Pseudomonas fluorescens	Bacteria
YP_009609105.1	YP_010660946.1	9	2601632.0	Pseudomonas phage vB_PaeM_PS119XW	Viruses; Duplodnaviria; Heunggongvirae; Uroviricota; Caudoviricetes; unclassified Caudoviricetes		286.0	Pseudomonas	Bacteria; Pseudomonadota; Gammaproteobacteria; Pseudomonadales; Pseudomonadaceae	Bacteria
YP_009609105.1	NP_803740.1	9	2905945.0	Pseudomonas phage phiKZ	Viruses; Duplodnaviria; Heunggongvirae; Uroviricota; Caudoviricetes; Phikzvirus; Phikzvirus phiKZ		287.0	Pseudomonas aeruginosa	Bacteria; Pseudomonadota; Gammaproteobacteria; Pseudomonadales; Pseudomonadaceae; Pseudomonas; Pseudomonas aeruginosa group	Bacteria
YP_009609105.1	YP_009619705.1	9	2041345.0	Pseudomonas phage SL2	Viruses; Duplodnaviria; Heunggongvirae; Uroviricota; Caudoviricetes; Phikzvirus; Phikzvirus SL2		287.0	Pseudomonas aeruginosa	Bacteria; Pseudomonadota; Gammaproteobacteria; Pseudomonadales; Pseudomonadaceae; Pseudomonas; Pseudomonas aeruginosa group	Bacteria
YP_009609105.1	YP_009617482.1	9	347330.0	Pseudomonas phage PA7	Viruses; Duplodnaviria; Heunggongvirae; Uroviricota; Caudoviricetes; Phikzvirus; Phikzvirus PA7		287.0	Pseudomonas aeruginosa	Bacteria; Pseudomonadota; Gammaproteobacteria; Pseudomonadales; Pseudomonadaceae; Pseudomonas; Pseudomonas aeruginosa group	Bacteria
YP_009609105.1	YP_010347784.1	9	2530023.0	Pseudomonas phage Psa21	Viruses; Duplodnaviria; Heunggongvirae; Uroviricota; Caudoviricetes; unclassified Caudoviricetes		287.0	Pseudomonas aeruginosa	Bacteria; Pseudomonadota; Gammaproteobacteria; Pseudomonadales; Pseudomonadaceae; Pseudomonas; Pseudomonas aeruginosa group	Bacteria
YP_009609105.1	YP_010348218.1	9	2006668.0	Pseudomonas phage Phabio	Viruses; Duplodnaviria; Heunggongvirae; Uroviricota; Caudoviricetes; unclassified Caudoviricetes		216595.0	Pseudomonas fluorescens SBW25	Bacteria; Pseudomonadota; Gammaproteobacteria; Pseudomonadales; Pseudomonadaceae; Pseudomonas; Pseudomonas fluorescens group; Pseudomonas fluorescens	Bacteria
YP_009609105.1	YP_009217281.1	9	998086.0	Pseudomonas phage PhiPA3	Viruses; Duplodnaviria; Heunggongvirae; Uroviricota; Caudoviricetes; unclassified Caudoviricetes		287.0	Pseudomonas aeruginosa	Bacteria; Pseudomonadota; Gammaproteobacteria; Pseudomonadales; Pseudomonadaceae; Pseudomonas; Pseudomonas aeruginosa group	Bacteria
YP_009609105.1	YP_001956984.1	9	198110.0	Pseudomonas phage 201phi2-1	Viruses; Duplodnaviria; Heunggongvirae; Uroviricota; Caudoviricetes; unclassified Caudoviricetes		587753.0	Pseudomonas chlororaphis	Bacteria; Pseudomonadota; Gammaproteobacteria; Pseudomonadales; Pseudomonadaceae; Pseudomonas; Pseudomonas chlororaphis group	Bacteria
YP_009609104.1	YP_009609104.1	7	2006684.0	Pseudomonas phage Noxifer	Viruses; Duplodnaviria; Heunggongvirae; Uroviricota; Caudoviricetes; Noxifervirus; Noxifervirus noxifer		216595.0	Pseudomonas fluorescens SBW25	Bacteria; Pseudomonadota; Gammaproteobacteria; Pseudomonadales; Pseudomonadaceae; Pseudomonas; Pseudomonas fluorescens group; Pseudomonas fluorescens	Bacteria
YP_009609104.1	YP_009189094.1	7	1684115.0	Cronobacter phage PBES 02	Viruses; Duplodnaviria; Heunggongvirae; Uroviricota; Caudoviricetes; Vequintavirinae; Certrevirus; Certrevirus PBES02		1888169.0	Cronobacter sp.	Bacteria; Pseudomonadota; Gammaproteobacteria; Enterobacterales; Enterobacteriaceae; Cronobacter	Bacteria
YP_009609104.1	YP_009042356.1	7	1327934.0	Cronobacter phage CR8	Viruses; Duplodnaviria; Heunggongvirae; Uroviricota; Caudoviricetes; Vequintavirinae; Certrevirus; Certrevirus CR8		28141.0	Cronobacter sakazakii	Bacteria; Pseudomonadota; Gammaproteobacteria; Enterobacterales; Enterobacteriaceae; Cronobacter	Bacteria
YP_009609104.1	YP_009015091.1	7	1162290.0	Cronobacter phage CR9	Viruses; Duplodnaviria; Heunggongvirae; Uroviricota; Caudoviricetes; Vequintavirinae; Certrevirus; Certrevirus CR9		28141.0	Cronobacter sakazakii	Bacteria; Pseudomonadota; Gammaproteobacteria; Enterobacterales; Enterobacteriaceae; Cronobacter	Bacteria
YP_009609104.1	YP_007392526.1	7	1116482.0	Pectobacterium phage phiTE	Viruses; Duplodnaviria; Heunggongvirae; Uroviricota; Caudoviricetes; Vequintavirinae; Certrevirus; Certrevirus phiTE		218491.0	Pectobacterium atrosepticum SCRI1043	Bacteria; Pseudomonadota; Gammaproteobacteria; Enterobacterales; Pectobacteriaceae; Pectobacterium; Pectobacterium atrosepticum	Bacteria
YP_009609104.1	YP_006383130.1	7	1162295.0	Cronobacter phage CR3	Viruses; Duplodnaviria; Heunggongvirae; Uroviricota; Caudoviricetes; Vequintavirinae; Certrevirus; Certrevirus CR3		28141.0	Cronobacter sakazakii	Bacteria; Pseudomonadota; Gammaproteobacteria; Enterobacterales; Enterobacteriaceae; Cronobacter	Bacteria
YP_009609104.1	YP_009003265.1	7	1414737.0	Rhizobium phage vB_RleS_L338C	Viruses; Duplodnaviria; Heunggongvirae; Uroviricota; Caudoviricetes; unclassified Caudoviricetes		384.0	Rhizobium leguminosarum	Bacteria; Pseudomonadota; Alphaproteobacteria; Hyphomicrobiales; Rhizobiaceae; Rhizobium	Bacteria
YP_009609101.1	YP_009609101.1	1	2006684.0	Pseudomonas phage Noxifer	Viruses; Duplodnaviria; Heunggongvirae; Uroviricota; Caudoviricetes; Noxifervirus; Noxifervirus noxifer		216595.0	Pseudomonas fluorescens SBW25	Bacteria; Pseudomonadota; Gammaproteobacteria; Pseudomonadales; Pseudomonadaceae; Pseudomonas; Pseudomonas fluorescens group; Pseudomonas fluorescens	Bacteria
YP_009609100.1	YP_009609100.1	9	2006684.0	Pseudomonas phage Noxifer	Viruses; Duplodnaviria; Heunggongvirae; Uroviricota; Caudoviricetes; Noxifervirus; Noxifervirus noxifer		216595.0	Pseudomonas fluorescens SBW25	Bacteria; Pseudomonadota; Gammaproteobacteria; Pseudomonadales; Pseudomonadaceae; Pseudomonas; Pseudomonas fluorescens group; Pseudomonas fluorescens	Bacteria
YP_009609100.1	YP_010660942.1	9	2601632.0	Pseudomonas phage vB_PaeM_PS119XW	Viruses; Duplodnaviria; Heunggongvirae; Uroviricota; Caudoviricetes; unclassified Caudoviricetes		286.0	Pseudomonas	Bacteria; Pseudomonadota; Gammaproteobacteria; Pseudomonadales; Pseudomonadaceae	Bacteria
YP_009609100.1	YP_009217277.1	9	998086.0	Pseudomonas phage PhiPA3	Viruses; Duplodnaviria; Heunggongvirae; Uroviricota; Caudoviricetes; unclassified Caudoviricetes		287.0	Pseudomonas aeruginosa	Bacteria; Pseudomonadota; Gammaproteobacteria; Pseudomonadales; Pseudomonadaceae; Pseudomonas; Pseudomonas aeruginosa group	Bacteria
YP_009609100.1	NP_803735.1	9	2905945.0	Pseudomonas phage phiKZ	Viruses; Duplodnaviria; Heunggongvirae; Uroviricota; Caudoviricetes; Phikzvirus; Phikzvirus phiKZ		287.0	Pseudomonas aeruginosa	Bacteria; Pseudomonadota; Gammaproteobacteria; Pseudomonadales; Pseudomonadaceae; Pseudomonas; Pseudomonas aeruginosa group	Bacteria
YP_009609100.1	YP_009619710.1	9	2041345.0	Pseudomonas phage SL2	Viruses; Duplodnaviria; Heunggongvirae; Uroviricota; Caudoviricetes; Phikzvirus; Phikzvirus SL2		287.0	Pseudomonas aeruginosa	Bacteria; Pseudomonadota; Gammaproteobacteria; Pseudomonadales; Pseudomonadaceae; Pseudomonas; Pseudomonas aeruginosa group	Bacteria
YP_009609100.1	YP_009617487.1	9	347330.0	Pseudomonas phage PA7	Viruses; Duplodnaviria; Heunggongvirae; Uroviricota; Caudoviricetes; Phikzvirus; Phikzvirus PA7		287.0	Pseudomonas aeruginosa	Bacteria; Pseudomonadota; Gammaproteobacteria; Pseudomonadales; Pseudomonadaceae; Pseudomonas; Pseudomonas aeruginosa group	Bacteria
YP_009609100.1	YP_010347780.1	9	2530023.0	Pseudomonas phage Psa21	Viruses; Duplodnaviria; Heunggongvirae; Uroviricota; Caudoviricetes; unclassified Caudoviricetes		287.0	Pseudomonas aeruginosa	Bacteria; Pseudomonadota; Gammaproteobacteria; Pseudomonadales; Pseudomonadaceae; Pseudomonas; Pseudomonas aeruginosa group	Bacteria
YP_009609100.1	YP_010348213.1	9	2006668.0	Pseudomonas phage Phabio	Viruses; Duplodnaviria; Heunggongvirae; Uroviricota; Caudoviricetes; unclassified Caudoviricetes		216595.0	Pseudomonas fluorescens SBW25	Bacteria; Pseudomonadota; Gammaproteobacteria; Pseudomonadales; Pseudomonadaceae; Pseudomonas; Pseudomonas fluorescens group; Pseudomonas fluorescens	Bacteria
YP_009609100.1	YP_001956978.1	9	198110.0	Pseudomonas phage 201phi2-1	Viruses; Duplodnaviria; Heunggongvirae; Uroviricota; Caudoviricetes; unclassified Caudoviricetes		587753.0	Pseudomonas chlororaphis	Bacteria; Pseudomonadota; Gammaproteobacteria; Pseudomonadales; Pseudomonadaceae; Pseudomonas; Pseudomonas chlororaphis group	Bacteria
YP_009609099.1	YP_009609099.1	1	2006684.0	Pseudomonas phage Noxifer	Viruses; Duplodnaviria; Heunggongvirae; Uroviricota; Caudoviricetes; Noxifervirus; Noxifervirus noxifer		216595.0	Pseudomonas fluorescens SBW25	Bacteria; Pseudomonadota; Gammaproteobacteria; Pseudomonadales; Pseudomonadaceae; Pseudomonas; Pseudomonas fluorescens group; Pseudomonas fluorescens	Bacteria
YP_009609097.1	YP_009609097.1	1	2006684.0	Pseudomonas phage Noxifer	Viruses; Duplodnaviria; Heunggongvirae; Uroviricota; Caudoviricetes; Noxifervirus; Noxifervirus noxifer		216595.0	Pseudomonas fluorescens SBW25	Bacteria; Pseudomonadota; Gammaproteobacteria; Pseudomonadales; Pseudomonadaceae; Pseudomonas; Pseudomonas fluorescens group; Pseudomonas fluorescens	Bacteria
YP_009609096.1	YP_009609096.1	1	2006684.0	Pseudomonas phage Noxifer	Viruses; Duplodnaviria; Heunggongvirae; Uroviricota; Caudoviricetes; Noxifervirus; Noxifervirus noxifer		216595.0	Pseudomonas fluorescens SBW25	Bacteria; Pseudomonadota; Gammaproteobacteria; Pseudomonadales; Pseudomonadaceae; Pseudomonas; Pseudomonas fluorescens group; Pseudomonas fluorescens	Bacteria
YP_009609095.1	YP_009609095.1	1	2006684.0	Pseudomonas phage Noxifer	Viruses; Duplodnaviria; Heunggongvirae; Uroviricota; Caudoviricetes; Noxifervirus; Noxifervirus noxifer		216595.0	Pseudomonas fluorescens SBW25	Bacteria; Pseudomonadota; Gammaproteobacteria; Pseudomonadales; Pseudomonadaceae; Pseudomonas; Pseudomonas fluorescens group; Pseudomonas fluorescens	Bacteria
YP_009609094.1	YP_009609094.1	1	2006684.0	Pseudomonas phage Noxifer	Viruses; Duplodnaviria; Heunggongvirae; Uroviricota; Caudoviricetes; Noxifervirus; Noxifervirus noxifer		216595.0	Pseudomonas fluorescens SBW25	Bacteria; Pseudomonadota; Gammaproteobacteria; Pseudomonadales; Pseudomonadaceae; Pseudomonas; Pseudomonas fluorescens group; Pseudomonas fluorescens	Bacteria
YP_009609093.1	YP_009609093.1	1	2006684.0	Pseudomonas phage Noxifer	Viruses; Duplodnaviria; Heunggongvirae; Uroviricota; Caudoviricetes; Noxifervirus; Noxifervirus noxifer		216595.0	Pseudomonas fluorescens SBW25	Bacteria; Pseudomonadota; Gammaproteobacteria; Pseudomonadales; Pseudomonadaceae; Pseudomonas; Pseudomonas fluorescens group; Pseudomonas fluorescens	Bacteria
YP_009609092.1	YP_009609092.1	1	2006684.0	Pseudomonas phage Noxifer	Viruses; Duplodnaviria; Heunggongvirae; Uroviricota; Caudoviricetes; Noxifervirus; Noxifervirus noxifer		216595.0	Pseudomonas fluorescens SBW25	Bacteria; Pseudomonadota; Gammaproteobacteria; Pseudomonadales; Pseudomonadaceae; Pseudomonas; Pseudomonas fluorescens group; Pseudomonas fluorescens	Bacteria
YP_009609090.1	YP_009609090.1	1	2006684.0	Pseudomonas phage Noxifer	Viruses; Duplodnaviria; Heunggongvirae; Uroviricota; Caudoviricetes; Noxifervirus; Noxifervirus noxifer		216595.0	Pseudomonas fluorescens SBW25	Bacteria; Pseudomonadota; Gammaproteobacteria; Pseudomonadales; Pseudomonadaceae; Pseudomonas; Pseudomonas fluorescens group; Pseudomonas fluorescens	Bacteria
YP_009609089.1	YP_009609089.1	38	2006684.0	Pseudomonas phage Noxifer	Viruses; Duplodnaviria; Heunggongvirae; Uroviricota; Caudoviricetes; Noxifervirus; Noxifervirus noxifer		216595.0	Pseudomonas fluorescens SBW25	Bacteria; Pseudomonadota; Gammaproteobacteria; Pseudomonadales; Pseudomonadaceae; Pseudomonas; Pseudomonas fluorescens group; Pseudomonas fluorescens	Bacteria
YP_009609089.1	YP_010347765.1	38	2530023.0	Pseudomonas phage Psa21	Viruses; Duplodnaviria; Heunggongvirae; Uroviricota; Caudoviricetes; unclassified Caudoviricetes		287.0	Pseudomonas aeruginosa	Bacteria; Pseudomonadota; Gammaproteobacteria; Pseudomonadales; Pseudomonadaceae; Pseudomonas; Pseudomonas aeruginosa group	Bacteria
YP_009609089.1	YP_009619721.1	38	2041345.0	Pseudomonas phage SL2	Viruses; Duplodnaviria; Heunggongvirae; Uroviricota; Caudoviricetes; Phikzvirus; Phikzvirus SL2		287.0	Pseudomonas aeruginosa	Bacteria; Pseudomonadota; Gammaproteobacteria; Pseudomonadales; Pseudomonadaceae; Pseudomonas; Pseudomonas aeruginosa group	Bacteria
YP_009609089.1	NP_803727.2	38	2905945.0	Pseudomonas phage phiKZ	Viruses; Duplodnaviria; Heunggongvirae; Uroviricota; Caudoviricetes; Phikzvirus; Phikzvirus phiKZ		287.0	Pseudomonas aeruginosa	Bacteria; Pseudomonadota; Gammaproteobacteria; Pseudomonadales; Pseudomonadaceae; Pseudomonas; Pseudomonas aeruginosa group	Bacteria
YP_009609089.1	YP_009617498.1	38	347330.0	Pseudomonas phage PA7	Viruses; Duplodnaviria; Heunggongvirae; Uroviricota; Caudoviricetes; Phikzvirus; Phikzvirus PA7		287.0	Pseudomonas aeruginosa	Bacteria; Pseudomonadota; Gammaproteobacteria; Pseudomonadales; Pseudomonadaceae; Pseudomonas; Pseudomonas aeruginosa group	Bacteria
YP_009609089.1	YP_009217264.1	38	998086.0	Pseudomonas phage PhiPA3	Viruses; Duplodnaviria; Heunggongvirae; Uroviricota; Caudoviricetes; unclassified Caudoviricetes		287.0	Pseudomonas aeruginosa	Bacteria; Pseudomonadota; Gammaproteobacteria; Pseudomonadales; Pseudomonadaceae; Pseudomonas; Pseudomonas aeruginosa group	Bacteria
YP_009609089.1	YP_010660928.1	38	2601632.0	Pseudomonas phage vB_PaeM_PS119XW	Viruses; Duplodnaviria; Heunggongvirae; Uroviricota; Caudoviricetes; unclassified Caudoviricetes		286.0	Pseudomonas	Bacteria; Pseudomonadota; Gammaproteobacteria; Pseudomonadales; Pseudomonadaceae	Bacteria
YP_009609089.1	YP_010348202.1	38	2006668.0	Pseudomonas phage Phabio	Viruses; Duplodnaviria; Heunggongvirae; Uroviricota; Caudoviricetes; unclassified Caudoviricetes		216595.0	Pseudomonas fluorescens SBW25	Bacteria; Pseudomonadota; Gammaproteobacteria; Pseudomonadales; Pseudomonadaceae; Pseudomonas; Pseudomonas fluorescens group; Pseudomonas fluorescens	Bacteria
YP_009609089.1	YP_009833751.1	38	2024252.0	Serratia phage vB_SmaM_ 2050HW	Viruses; Duplodnaviria; Heunggongvirae; Uroviricota; Caudoviricetes; Moabitevirus; Moabitevirus mv2050HW		615.0	Serratia marcescens	Bacteria; Pseudomonadota; Gammaproteobacteria; Enterobacterales; Yersiniaceae; Serratia	Bacteria
YP_009609089.1	YP_009849249.1	38	2587814.0	Serratia phage Moabite	Viruses; Duplodnaviria; Heunggongvirae; Uroviricota; Caudoviricetes; Moabitevirus; Moabitevirus moabite		615.0	Serratia marcescens	Bacteria; Pseudomonadota; Gammaproteobacteria; Enterobacterales; Yersiniaceae; Serratia	Bacteria
YP_009609089.1	YP_010298420.1	38								No Host
YP_009609089.1	YP_010298985.1	38	2801834.0	Klebsiella phage vB_KpM_FBKp24	Viruses; Duplodnaviria; Heunggongvirae; Uroviricota; Caudoviricetes; unclassified Caudoviricetes		573.0	Klebsiella pneumoniae	Bacteria; Pseudomonadota; Gammaproteobacteria; Enterobacterales; Enterobacteriaceae; Klebsiella	Bacteria
YP_009609089.1	YP_010298229.1	38								No Host
YP_009609089.1	YP_010297718.1	38	2698923.0	Klebsiella phage KpLz-2_45	Viruses; Duplodnaviria; Heunggongvirae; Uroviricota; Caudoviricetes; unclassified Caudoviricetes		573.0	Klebsiella pneumoniae	Bacteria; Pseudomonadota; Gammaproteobacteria; Enterobacterales; Enterobacteriaceae; Klebsiella	Bacteria
YP_009609089.1	YP_009010233.1	38	1401669.0	Erwinia phage PhiEaH1	Viruses; Duplodnaviria; Heunggongvirae; Uroviricota; Caudoviricetes; Iapetusvirus; Iapetusvirus EaH1		552.0	Erwinia amylovora	Bacteria; Pseudomonadota; Gammaproteobacteria; Enterobacterales; Erwiniaceae; Erwinia	Bacteria
YP_009609089.1	YP_009621885.1	38	2060127.0	Erwinia phage vB_EamM_Desertfox	Viruses; Duplodnaviria; Heunggongvirae; Uroviricota; Caudoviricetes; Agricanvirus; Agricanvirus desertfox		552.0	Erwinia amylovora	Bacteria; Pseudomonadota; Gammaproteobacteria; Enterobacterales; Erwiniaceae; Erwinia	Bacteria
YP_009609089.1	YP_009606252.1	38	1815989.0	Erwinia phage vB_EamM_Special G	Viruses; Duplodnaviria; Heunggongvirae; Uroviricota; Caudoviricetes; Agricanvirus; Agricanvirus specialG		552.0	Erwinia amylovora	Bacteria; Pseudomonadota; Gammaproteobacteria; Enterobacterales; Erwiniaceae; Erwinia	Bacteria
YP_009609089.1	YP_009605931.1	38	1815988.0	Erwinia phage vB_EamM_Simmy50	Viruses; Duplodnaviria; Heunggongvirae; Uroviricota; Caudoviricetes; Agricanvirus; Agricanvirus simmy50		552.0	Erwinia amylovora	Bacteria; Pseudomonadota; Gammaproteobacteria; Enterobacterales; Erwiniaceae; Erwinia	Bacteria
YP_009609089.1	YP_009605611.1	38	1815987.0	Erwinia phage vB_EamM_RAY	Viruses; Duplodnaviria; Heunggongvirae; Uroviricota; Caudoviricetes; Agricanvirus; Agricanvirus ray		552.0	Erwinia amylovora	Bacteria; Pseudomonadota; Gammaproteobacteria; Enterobacterales; Erwiniaceae; Erwinia	Bacteria
YP_009609089.1	YP_009605292.1	38	1815986.0	Erwinia phage vB_EamM_Deimos-Minion	Viruses; Duplodnaviria; Heunggongvirae; Uroviricota; Caudoviricetes; Agricanvirus; Agricanvirus deimos		552.0	Erwinia amylovora	Bacteria; Pseudomonadota; Gammaproteobacteria; Enterobacterales; Erwiniaceae; Erwinia	Bacteria
YP_009609089.1	YP_009004936.1	38	1429768.0	Erwinia phage Ea35-70	Viruses; Duplodnaviria; Heunggongvirae; Uroviricota; Caudoviricetes; Agricanvirus; Agricanvirus Ea3570		552.0	Erwinia amylovora	Bacteria; Pseudomonadota; Gammaproteobacteria; Enterobacterales; Erwiniaceae; Erwinia	Bacteria
YP_009609089.1	YP_001956968.1	38	198110.0	Pseudomonas phage 201phi2-1	Viruses; Duplodnaviria; Heunggongvirae; Uroviricota; Caudoviricetes; unclassified Caudoviricetes		587753.0	Pseudomonas chlororaphis	Bacteria; Pseudomonadota; Gammaproteobacteria; Pseudomonadales; Pseudomonadaceae; Pseudomonas; Pseudomonas chlororaphis group	Bacteria
YP_009609089.1	YP_009598759.1	38	1923889.0	Ralstonia phage RP12	Viruses; Duplodnaviria; Heunggongvirae; Uroviricota; Caudoviricetes; Ripduovirus; Ripduovirus RP12		305.0	Ralstonia solanacearum	Bacteria; Pseudomonadota; Betaproteobacteria; Burkholderiales; Burkholderiaceae; Ralstonia	Bacteria
YP_009609089.1	YP_009617130.1	38	1883375.0	Erwinia phage Machina	Viruses; Duplodnaviria; Heunggongvirae; Uroviricota; Caudoviricetes; Machinavirus; Machinavirus machina		552.0	Erwinia amylovora	Bacteria; Pseudomonadota; Gammaproteobacteria; Enterobacterales; Erwiniaceae; Erwinia	Bacteria
YP_009609089.1	YP_009293181.1	38	1883373.0	Erwinia phage vB_EamM_Huxley	Viruses; Duplodnaviria; Heunggongvirae; Uroviricota; Caudoviricetes; Machinavirus; Machinavirus machina		552.0	Erwinia amylovora	Bacteria; Pseudomonadota; Gammaproteobacteria; Enterobacterales; Erwiniaceae; Erwinia	Bacteria
YP_009609089.1	YP_009292286.1	38	1883379.0	Erwinia phage vB_EamM_Caitlin	Viruses; Duplodnaviria; Heunggongvirae; Uroviricota; Caudoviricetes; Machinavirus; unclassified Machinavirus		552.0	Erwinia amylovora	Bacteria; Pseudomonadota; Gammaproteobacteria; Enterobacterales; Erwiniaceae; Erwinia	Bacteria
YP_009609089.1	YP_009292912.1	38	1883371.0	Erwinia phage vB_EamM_ChrisDB	Viruses; Duplodnaviria; Heunggongvirae; Uroviricota; Caudoviricetes; Machinavirus; unclassified Machinavirus		552.0	Erwinia amylovora	Bacteria; Pseudomonadota; Gammaproteobacteria; Enterobacterales; Erwiniaceae; Erwinia	Bacteria
YP_009609089.1	YP_009821231.1	38	2530027.0	Erwinia phage Derbicus	Viruses; Duplodnaviria; Heunggongvirae; Uroviricota; Caudoviricetes; Derbicusvirus; Derbicusvirus derbicus		552.0	Erwinia amylovora	Bacteria; Pseudomonadota; Gammaproteobacteria; Enterobacterales; Erwiniaceae; Erwinia	Bacteria
YP_009609089.1	YP_009283684.1	38	1883377.0	Erwinia phage vB_EamM_Phobos	Viruses; Duplodnaviria; Heunggongvirae; Uroviricota; Caudoviricetes; Derbicusvirus; unclassified Derbicusvirus		552.0	Erwinia amylovora	Bacteria; Pseudomonadota; Gammaproteobacteria; Enterobacterales; Erwiniaceae; Erwinia	Bacteria
YP_009609089.1	YP_009278500.1	38	1883372.0	Erwinia phage vB_EamM_EarlPhillipIV	Viruses; Duplodnaviria; Heunggongvirae; Uroviricota; Caudoviricetes; Derbicusvirus; Derbicusvirus derbicus		552.0	Erwinia amylovora	Bacteria; Pseudomonadota; Gammaproteobacteria; Enterobacterales; Erwiniaceae; Erwinia	Bacteria
YP_009609089.1	YP_008125921.1	38	1195085.0	Cronobacter phage CR5	Viruses; Duplodnaviria; Heunggongvirae; Uroviricota; Caudoviricetes; Derbicusvirus; unclassified Derbicusvirus		28141.0	Cronobacter sakazakii	Bacteria; Pseudomonadota; Gammaproteobacteria; Enterobacterales; Enterobacteriaceae; Cronobacter	Bacteria
YP_009609089.1	YP_009153496.1	38	1090134.0	Salmonella phage SPN3US	Viruses; Duplodnaviria; Heunggongvirae; Uroviricota; Caudoviricetes; Seoulvirus; Seoulvirus SPN3US		99287.0	Salmonella enterica subsp. enterica serovar Typhimurium str. LT2	Bacteria; Pseudomonadota; Gammaproteobacteria; Enterobacterales; Enterobacteriaceae; Salmonella; Salmonella enterica; Salmonella enterica subsp. enterica	Bacteria
YP_009609089.1	YP_007237773.1	38	1029988.0	Erwinia phage phiEaH2	Viruses; Duplodnaviria; Heunggongvirae; Uroviricota; Caudoviricetes; Erskinevirus; Erskinevirus EaH2		552.0	Erwinia amylovora	Bacteria; Pseudomonadota; Gammaproteobacteria; Enterobacterales; Erwiniaceae; Erwinia	Bacteria
YP_009609089.1	YP_009290839.1	38	1883370.0	Erwinia phage vB_EamM_Asesino	Viruses; Duplodnaviria; Heunggongvirae; Uroviricota; Caudoviricetes; Erskinevirus; Erskinevirus asesino		552.0	Erwinia amylovora	Bacteria; Pseudomonadota; Gammaproteobacteria; Enterobacterales; Erwiniaceae; Erwinia	Bacteria
YP_009609089.1	YP_010644648.1	38	2762819.0	Klebsiella phage vB_KvM-Eowyn	Viruses; Duplodnaviria; Heunggongvirae; Uroviricota; Caudoviricetes; unclassified Caudoviricetes		570.0	Klebsiella	Bacteria; Pseudomonadota; Gammaproteobacteria; Enterobacterales; Enterobacteriaceae	Bacteria
YP_009609089.1	YP_009820932.1	38	2502409.0	Escherichia phage vB_EcoM_Goslar	Viruses; Duplodnaviria; Heunggongvirae; Uroviricota; Caudoviricetes; Goslarvirus; Goslarvirus goslar		562.0	Escherichia coli	Bacteria; Pseudomonadota; Gammaproteobacteria; Enterobacterales; Enterobacteriaceae; Escherichia	Bacteria
YP_009609089.1	YP_009278832.1	38	1883374.0	Erwinia phage vB_EamM_Kwan	Viruses; Duplodnaviria; Heunggongvirae; Uroviricota; Caudoviricetes; Wellingtonvirus; Wellingtonvirus wellington		552.0	Erwinia amylovora	Bacteria; Pseudomonadota; Gammaproteobacteria; Enterobacterales; Erwiniaceae; Erwinia	Bacteria
YP_009609089.1	YP_009806711.1	38	2267653.0	Erwinia phage Wellington	Viruses; Duplodnaviria; Heunggongvirae; Uroviricota; Caudoviricetes; Wellingtonvirus; Wellingtonvirus wellington		552.0	Erwinia amylovora	Bacteria; Pseudomonadota; Gammaproteobacteria; Enterobacterales; Erwiniaceae; Erwinia	Bacteria
YP_009609088.1	YP_009609088.1	1	2006684.0	Pseudomonas phage Noxifer	Viruses; Duplodnaviria; Heunggongvirae; Uroviricota; Caudoviricetes; Noxifervirus; Noxifervirus noxifer		216595.0	Pseudomonas fluorescens SBW25	Bacteria; Pseudomonadota; Gammaproteobacteria; Pseudomonadales; Pseudomonadaceae; Pseudomonas; Pseudomonas fluorescens group; Pseudomonas fluorescens	Bacteria
YP_009609085.1	YP_009609085.1	1	2006684.0	Pseudomonas phage Noxifer	Viruses; Duplodnaviria; Heunggongvirae; Uroviricota; Caudoviricetes; Noxifervirus; Noxifervirus noxifer		216595.0	Pseudomonas fluorescens SBW25	Bacteria; Pseudomonadota; Gammaproteobacteria; Pseudomonadales; Pseudomonadaceae; Pseudomonas; Pseudomonas fluorescens group; Pseudomonas fluorescens	Bacteria
YP_009609079.1	YP_009609079.1	1	2006684.0	Pseudomonas phage Noxifer	Viruses; Duplodnaviria; Heunggongvirae; Uroviricota; Caudoviricetes; Noxifervirus; Noxifervirus noxifer		216595.0	Pseudomonas fluorescens SBW25	Bacteria; Pseudomonadota; Gammaproteobacteria; Pseudomonadales; Pseudomonadaceae; Pseudomonas; Pseudomonas fluorescens group; Pseudomonas fluorescens	Bacteria
YP_009609078.1	YP_009609078.1	1	2006684.0	Pseudomonas phage Noxifer	Viruses; Duplodnaviria; Heunggongvirae; Uroviricota; Caudoviricetes; Noxifervirus; Noxifervirus noxifer		216595.0	Pseudomonas fluorescens SBW25	Bacteria; Pseudomonadota; Gammaproteobacteria; Pseudomonadales; Pseudomonadaceae; Pseudomonas; Pseudomonas fluorescens group; Pseudomonas fluorescens	Bacteria
YP_009609076.1	YP_009609076.1	1	2006684.0	Pseudomonas phage Noxifer	Viruses; Duplodnaviria; Heunggongvirae; Uroviricota; Caudoviricetes; Noxifervirus; Noxifervirus noxifer		216595.0	Pseudomonas fluorescens SBW25	Bacteria; Pseudomonadota; Gammaproteobacteria; Pseudomonadales; Pseudomonadaceae; Pseudomonas; Pseudomonas fluorescens group; Pseudomonas fluorescens	Bacteria
YP_009609072.1	YP_009609072.1	1	2006684.0	Pseudomonas phage Noxifer	Viruses; Duplodnaviria; Heunggongvirae; Uroviricota; Caudoviricetes; Noxifervirus; Noxifervirus noxifer		216595.0	Pseudomonas fluorescens SBW25	Bacteria; Pseudomonadota; Gammaproteobacteria; Pseudomonadales; Pseudomonadaceae; Pseudomonas; Pseudomonas fluorescens group; Pseudomonas fluorescens	Bacteria
YP_009609070.1	YP_009609070.1	10	2006684.0	Pseudomonas phage Noxifer	Viruses; Duplodnaviria; Heunggongvirae; Uroviricota; Caudoviricetes; Noxifervirus; Noxifervirus noxifer		216595.0	Pseudomonas fluorescens SBW25	Bacteria; Pseudomonadota; Gammaproteobacteria; Pseudomonadales; Pseudomonadaceae; Pseudomonas; Pseudomonas fluorescens group; Pseudomonas fluorescens	Bacteria
YP_009609070.1	YP_009820715.1	10	2502409.0	Escherichia phage vB_EcoM_Goslar	Viruses; Duplodnaviria; Heunggongvirae; Uroviricota; Caudoviricetes; Goslarvirus; Goslarvirus goslar		562.0	Escherichia coli	Bacteria; Pseudomonadota; Gammaproteobacteria; Enterobacterales; Enterobacteriaceae; Escherichia	Bacteria
YP_009609070.1	YP_010348171.1	10	2006668.0	Pseudomonas phage Phabio	Viruses; Duplodnaviria; Heunggongvirae; Uroviricota; Caudoviricetes; unclassified Caudoviricetes		216595.0	Pseudomonas fluorescens SBW25	Bacteria; Pseudomonadota; Gammaproteobacteria; Pseudomonadales; Pseudomonadaceae; Pseudomonas; Pseudomonas fluorescens group; Pseudomonas fluorescens	Bacteria
YP_009609070.1	NP_803696.1	10	2905945.0	Pseudomonas phage phiKZ	Viruses; Duplodnaviria; Heunggongvirae; Uroviricota; Caudoviricetes; Phikzvirus; Phikzvirus phiKZ		287.0	Pseudomonas aeruginosa	Bacteria; Pseudomonadota; Gammaproteobacteria; Pseudomonadales; Pseudomonadaceae; Pseudomonas; Pseudomonas aeruginosa group	Bacteria
YP_009609070.1	YP_009619754.1	10	2041345.0	Pseudomonas phage SL2	Viruses; Duplodnaviria; Heunggongvirae; Uroviricota; Caudoviricetes; Phikzvirus; Phikzvirus SL2		287.0	Pseudomonas aeruginosa	Bacteria; Pseudomonadota; Gammaproteobacteria; Pseudomonadales; Pseudomonadaceae; Pseudomonas; Pseudomonas aeruginosa group	Bacteria
YP_009609070.1	YP_009617531.1	10	347330.0	Pseudomonas phage PA7	Viruses; Duplodnaviria; Heunggongvirae; Uroviricota; Caudoviricetes; Phikzvirus; Phikzvirus PA7		287.0	Pseudomonas aeruginosa	Bacteria; Pseudomonadota; Gammaproteobacteria; Pseudomonadales; Pseudomonadaceae; Pseudomonas; Pseudomonas aeruginosa group	Bacteria
YP_009609070.1	YP_001956938.1	10	198110.0	Pseudomonas phage 201phi2-1	Viruses; Duplodnaviria; Heunggongvirae; Uroviricota; Caudoviricetes; unclassified Caudoviricetes		587753.0	Pseudomonas chlororaphis	Bacteria; Pseudomonadota; Gammaproteobacteria; Pseudomonadales; Pseudomonadaceae; Pseudomonas; Pseudomonas chlororaphis group	Bacteria
YP_009609070.1	YP_010660894.1	10	2601632.0	Pseudomonas phage vB_PaeM_PS119XW	Viruses; Duplodnaviria; Heunggongvirae; Uroviricota; Caudoviricetes; unclassified Caudoviricetes		286.0	Pseudomonas	Bacteria; Pseudomonadota; Gammaproteobacteria; Pseudomonadales; Pseudomonadaceae	Bacteria
YP_009609070.1	YP_010347732.1	10	2530023.0	Pseudomonas phage Psa21	Viruses; Duplodnaviria; Heunggongvirae; Uroviricota; Caudoviricetes; unclassified Caudoviricetes		287.0	Pseudomonas aeruginosa	Bacteria; Pseudomonadota; Gammaproteobacteria; Pseudomonadales; Pseudomonadaceae; Pseudomonas; Pseudomonas aeruginosa group	Bacteria
YP_009609070.1	YP_009217228.1	10	998086.0	Pseudomonas phage PhiPA3	Viruses; Duplodnaviria; Heunggongvirae; Uroviricota; Caudoviricetes; unclassified Caudoviricetes		287.0	Pseudomonas aeruginosa	Bacteria; Pseudomonadota; Gammaproteobacteria; Pseudomonadales; Pseudomonadaceae; Pseudomonas; Pseudomonas aeruginosa group	Bacteria
YP_009609058.1	YP_009609058.1	1	2006684.0	Pseudomonas phage Noxifer	Viruses; Duplodnaviria; Heunggongvirae; Uroviricota; Caudoviricetes; Noxifervirus; Noxifervirus noxifer		216595.0	Pseudomonas fluorescens SBW25	Bacteria; Pseudomonadota; Gammaproteobacteria; Pseudomonadales; Pseudomonadaceae; Pseudomonas; Pseudomonas fluorescens group; Pseudomonas fluorescens	Bacteria
YP_009609045.1	YP_009609045.1	1	2006684.0	Pseudomonas phage Noxifer	Viruses; Duplodnaviria; Heunggongvirae; Uroviricota; Caudoviricetes; Noxifervirus; Noxifervirus noxifer		216595.0	Pseudomonas fluorescens SBW25	Bacteria; Pseudomonadota; Gammaproteobacteria; Pseudomonadales; Pseudomonadaceae; Pseudomonas; Pseudomonas fluorescens group; Pseudomonas fluorescens	Bacteria
YP_009609044.1	YP_009609044.1	1	2006684.0	Pseudomonas phage Noxifer	Viruses; Duplodnaviria; Heunggongvirae; Uroviricota; Caudoviricetes; Noxifervirus; Noxifervirus noxifer		216595.0	Pseudomonas fluorescens SBW25	Bacteria; Pseudomonadota; Gammaproteobacteria; Pseudomonadales; Pseudomonadaceae; Pseudomonas; Pseudomonas fluorescens group; Pseudomonas fluorescens	Bacteria
YP_009609042.1	YP_009609042.1	1	2006684.0	Pseudomonas phage Noxifer	Viruses; Duplodnaviria; Heunggongvirae; Uroviricota; Caudoviricetes; Noxifervirus; Noxifervirus noxifer		216595.0	Pseudomonas fluorescens SBW25	Bacteria; Pseudomonadota; Gammaproteobacteria; Pseudomonadales; Pseudomonadaceae; Pseudomonas; Pseudomonas fluorescens group; Pseudomonas fluorescens	Bacteria
YP_009609039.1	YP_009609039.1	1	2006684.0	Pseudomonas phage Noxifer	Viruses; Duplodnaviria; Heunggongvirae; Uroviricota; Caudoviricetes; Noxifervirus; Noxifervirus noxifer		216595.0	Pseudomonas fluorescens SBW25	Bacteria; Pseudomonadota; Gammaproteobacteria; Pseudomonadales; Pseudomonadaceae; Pseudomonas; Pseudomonas fluorescens group; Pseudomonas fluorescens	Bacteria
YP_009609038.1	YP_009609038.1	1	2006684.0	Pseudomonas phage Noxifer	Viruses; Duplodnaviria; Heunggongvirae; Uroviricota; Caudoviricetes; Noxifervirus; Noxifervirus noxifer		216595.0	Pseudomonas fluorescens SBW25	Bacteria; Pseudomonadota; Gammaproteobacteria; Pseudomonadales; Pseudomonadaceae; Pseudomonas; Pseudomonas fluorescens group; Pseudomonas fluorescens	Bacteria
YP_009609037.1	YP_009609037.1	10	2006684.0	Pseudomonas phage Noxifer	Viruses; Duplodnaviria; Heunggongvirae; Uroviricota; Caudoviricetes; Noxifervirus; Noxifervirus noxifer		216595.0	Pseudomonas fluorescens SBW25	Bacteria; Pseudomonadota; Gammaproteobacteria; Pseudomonadales; Pseudomonadaceae; Pseudomonas; Pseudomonas fluorescens group; Pseudomonas fluorescens	Bacteria
YP_009609037.1	NP_803686.1	10	2905945.0	Pseudomonas phage phiKZ	Viruses; Duplodnaviria; Heunggongvirae; Uroviricota; Caudoviricetes; Phikzvirus; Phikzvirus phiKZ		287.0	Pseudomonas aeruginosa	Bacteria; Pseudomonadota; Gammaproteobacteria; Pseudomonadales; Pseudomonadaceae; Pseudomonas; Pseudomonas aeruginosa group	Bacteria
YP_009609037.1	YP_010660882.1	10	2601632.0	Pseudomonas phage vB_PaeM_PS119XW	Viruses; Duplodnaviria; Heunggongvirae; Uroviricota; Caudoviricetes; unclassified Caudoviricetes		286.0	Pseudomonas	Bacteria; Pseudomonadota; Gammaproteobacteria; Pseudomonadales; Pseudomonadaceae	Bacteria
YP_009609037.1	YP_010347719.1	10	2530023.0	Pseudomonas phage Psa21	Viruses; Duplodnaviria; Heunggongvirae; Uroviricota; Caudoviricetes; unclassified Caudoviricetes		287.0	Pseudomonas aeruginosa	Bacteria; Pseudomonadota; Gammaproteobacteria; Pseudomonadales; Pseudomonadaceae; Pseudomonas; Pseudomonas aeruginosa group	Bacteria
YP_009609037.1	YP_009619764.1	10	2041345.0	Pseudomonas phage SL2	Viruses; Duplodnaviria; Heunggongvirae; Uroviricota; Caudoviricetes; Phikzvirus; Phikzvirus SL2		287.0	Pseudomonas aeruginosa	Bacteria; Pseudomonadota; Gammaproteobacteria; Pseudomonadales; Pseudomonadaceae; Pseudomonas; Pseudomonas aeruginosa group	Bacteria
YP_009609037.1	YP_010348156.1	10	2006668.0	Pseudomonas phage Phabio	Viruses; Duplodnaviria; Heunggongvirae; Uroviricota; Caudoviricetes; unclassified Caudoviricetes		216595.0	Pseudomonas fluorescens SBW25	Bacteria; Pseudomonadota; Gammaproteobacteria; Pseudomonadales; Pseudomonadaceae; Pseudomonas; Pseudomonas fluorescens group; Pseudomonas fluorescens	Bacteria
YP_009609037.1	YP_009617541.1	10	347330.0	Pseudomonas phage PA7	Viruses; Duplodnaviria; Heunggongvirae; Uroviricota; Caudoviricetes; Phikzvirus; Phikzvirus PA7		287.0	Pseudomonas aeruginosa	Bacteria; Pseudomonadota; Gammaproteobacteria; Pseudomonadales; Pseudomonadaceae; Pseudomonas; Pseudomonas aeruginosa group	Bacteria
YP_009609037.1	YP_009217215.1	10	998086.0	Pseudomonas phage PhiPA3	Viruses; Duplodnaviria; Heunggongvirae; Uroviricota; Caudoviricetes; unclassified Caudoviricetes		287.0	Pseudomonas aeruginosa	Bacteria; Pseudomonadota; Gammaproteobacteria; Pseudomonadales; Pseudomonadaceae; Pseudomonas; Pseudomonas aeruginosa group	Bacteria
YP_009609037.1	YP_001956923.1	10	198110.0	Pseudomonas phage 201phi2-1	Viruses; Duplodnaviria; Heunggongvirae; Uroviricota; Caudoviricetes; unclassified Caudoviricetes		587753.0	Pseudomonas chlororaphis	Bacteria; Pseudomonadota; Gammaproteobacteria; Pseudomonadales; Pseudomonadaceae; Pseudomonas; Pseudomonas chlororaphis group	Bacteria
YP_009609037.1	YP_009598787.1	10	1923889.0	Ralstonia phage RP12	Viruses; Duplodnaviria; Heunggongvirae; Uroviricota; Caudoviricetes; Ripduovirus; Ripduovirus RP12		305.0	Ralstonia solanacearum	Bacteria; Pseudomonadota; Betaproteobacteria; Burkholderiales; Burkholderiaceae; Ralstonia	Bacteria
YP_009609033.1	YP_009609033.1	1	2006684.0	Pseudomonas phage Noxifer	Viruses; Duplodnaviria; Heunggongvirae; Uroviricota; Caudoviricetes; Noxifervirus; Noxifervirus noxifer		216595.0	Pseudomonas fluorescens SBW25	Bacteria; Pseudomonadota; Gammaproteobacteria; Pseudomonadales; Pseudomonadaceae; Pseudomonas; Pseudomonas fluorescens group; Pseudomonas fluorescens	Bacteria
YP_009609032.1	YP_009609032.1	1	2006684.0	Pseudomonas phage Noxifer	Viruses; Duplodnaviria; Heunggongvirae; Uroviricota; Caudoviricetes; Noxifervirus; Noxifervirus noxifer		216595.0	Pseudomonas fluorescens SBW25	Bacteria; Pseudomonadota; Gammaproteobacteria; Pseudomonadales; Pseudomonadaceae; Pseudomonas; Pseudomonas fluorescens group; Pseudomonas fluorescens	Bacteria
YP_009609031.1	YP_009609031.1	1	2006684.0	Pseudomonas phage Noxifer	Viruses; Duplodnaviria; Heunggongvirae; Uroviricota; Caudoviricetes; Noxifervirus; Noxifervirus noxifer		216595.0	Pseudomonas fluorescens SBW25	Bacteria; Pseudomonadota; Gammaproteobacteria; Pseudomonadales; Pseudomonadaceae; Pseudomonas; Pseudomonas fluorescens group; Pseudomonas fluorescens	Bacteria
YP_009609030.1	YP_009609030.1	1	2006684.0	Pseudomonas phage Noxifer	Viruses; Duplodnaviria; Heunggongvirae; Uroviricota; Caudoviricetes; Noxifervirus; Noxifervirus noxifer		216595.0	Pseudomonas fluorescens SBW25	Bacteria; Pseudomonadota; Gammaproteobacteria; Pseudomonadales; Pseudomonadaceae; Pseudomonas; Pseudomonas fluorescens group; Pseudomonas fluorescens	Bacteria
YP_009609029.1	YP_009609029.1	1	2006684.0	Pseudomonas phage Noxifer	Viruses; Duplodnaviria; Heunggongvirae; Uroviricota; Caudoviricetes; Noxifervirus; Noxifervirus noxifer		216595.0	Pseudomonas fluorescens SBW25	Bacteria; Pseudomonadota; Gammaproteobacteria; Pseudomonadales; Pseudomonadaceae; Pseudomonas; Pseudomonas fluorescens group; Pseudomonas fluorescens	Bacteria
YP_009609028.1	YP_009609028.1	1	2006684.0	Pseudomonas phage Noxifer	Viruses; Duplodnaviria; Heunggongvirae; Uroviricota; Caudoviricetes; Noxifervirus; Noxifervirus noxifer		216595.0	Pseudomonas fluorescens SBW25	Bacteria; Pseudomonadota; Gammaproteobacteria; Pseudomonadales; Pseudomonadaceae; Pseudomonas; Pseudomonas fluorescens group; Pseudomonas fluorescens	Bacteria
YP_009609027.1	YP_009609027.1	1	2006684.0	Pseudomonas phage Noxifer	Viruses; Duplodnaviria; Heunggongvirae; Uroviricota; Caudoviricetes; Noxifervirus; Noxifervirus noxifer		216595.0	Pseudomonas fluorescens SBW25	Bacteria; Pseudomonadota; Gammaproteobacteria; Pseudomonadales; Pseudomonadaceae; Pseudomonas; Pseudomonas fluorescens group; Pseudomonas fluorescens	Bacteria
YP_009609026.1	YP_009609026.1	1	2006684.0	Pseudomonas phage Noxifer	Viruses; Duplodnaviria; Heunggongvirae; Uroviricota; Caudoviricetes; Noxifervirus; Noxifervirus noxifer		216595.0	Pseudomonas fluorescens SBW25	Bacteria; Pseudomonadota; Gammaproteobacteria; Pseudomonadales; Pseudomonadaceae; Pseudomonas; Pseudomonas fluorescens group; Pseudomonas fluorescens	Bacteria
YP_009609025.1	YP_009609025.1	1	2006684.0	Pseudomonas phage Noxifer	Viruses; Duplodnaviria; Heunggongvirae; Uroviricota; Caudoviricetes; Noxifervirus; Noxifervirus noxifer		216595.0	Pseudomonas fluorescens SBW25	Bacteria; Pseudomonadota; Gammaproteobacteria; Pseudomonadales; Pseudomonadaceae; Pseudomonas; Pseudomonas fluorescens group; Pseudomonas fluorescens	Bacteria
YP_009609024.1	YP_009609024.1	1	2006684.0	Pseudomonas phage Noxifer	Viruses; Duplodnaviria; Heunggongvirae; Uroviricota; Caudoviricetes; Noxifervirus; Noxifervirus noxifer		216595.0	Pseudomonas fluorescens SBW25	Bacteria; Pseudomonadota; Gammaproteobacteria; Pseudomonadales; Pseudomonadaceae; Pseudomonas; Pseudomonas fluorescens group; Pseudomonas fluorescens	Bacteria
YP_009609023.1	YP_009609023.1	1	2006684.0	Pseudomonas phage Noxifer	Viruses; Duplodnaviria; Heunggongvirae; Uroviricota; Caudoviricetes; Noxifervirus; Noxifervirus noxifer		216595.0	Pseudomonas fluorescens SBW25	Bacteria; Pseudomonadota; Gammaproteobacteria; Pseudomonadales; Pseudomonadaceae; Pseudomonas; Pseudomonas fluorescens group; Pseudomonas fluorescens	Bacteria
YP_009609019.1	YP_009609019.1	1	2006684.0	Pseudomonas phage Noxifer	Viruses; Duplodnaviria; Heunggongvirae; Uroviricota; Caudoviricetes; Noxifervirus; Noxifervirus noxifer		216595.0	Pseudomonas fluorescens SBW25	Bacteria; Pseudomonadota; Gammaproteobacteria; Pseudomonadales; Pseudomonadaceae; Pseudomonas; Pseudomonas fluorescens group; Pseudomonas fluorescens	Bacteria
YP_009609018.1	YP_009609018.1	2	2006684.0	Pseudomonas phage Noxifer	Viruses; Duplodnaviria; Heunggongvirae; Uroviricota; Caudoviricetes; Noxifervirus; Noxifervirus noxifer		216595.0	Pseudomonas fluorescens SBW25	Bacteria; Pseudomonadota; Gammaproteobacteria; Pseudomonadales; Pseudomonadaceae; Pseudomonas; Pseudomonas fluorescens group; Pseudomonas fluorescens	Bacteria
YP_009609018.1	YP_009609098.1	2	2006684.0	Pseudomonas phage Noxifer	Viruses; Duplodnaviria; Heunggongvirae; Uroviricota; Caudoviricetes; Noxifervirus; Noxifervirus noxifer		216595.0	Pseudomonas fluorescens SBW25	Bacteria; Pseudomonadota; Gammaproteobacteria; Pseudomonadales; Pseudomonadaceae; Pseudomonas; Pseudomonas fluorescens group; Pseudomonas fluorescens	Bacteria
YP_009609017.1	YP_009609017.1	1	2006684.0	Pseudomonas phage Noxifer	Viruses; Duplodnaviria; Heunggongvirae; Uroviricota; Caudoviricetes; Noxifervirus; Noxifervirus noxifer		216595.0	Pseudomonas fluorescens SBW25	Bacteria; Pseudomonadota; Gammaproteobacteria; Pseudomonadales; Pseudomonadaceae; Pseudomonas; Pseudomonas fluorescens group; Pseudomonas fluorescens	Bacteria
YP_009609016.1	YP_009609016.1	1	2006684.0	Pseudomonas phage Noxifer	Viruses; Duplodnaviria; Heunggongvirae; Uroviricota; Caudoviricetes; Noxifervirus; Noxifervirus noxifer		216595.0	Pseudomonas fluorescens SBW25	Bacteria; Pseudomonadota; Gammaproteobacteria; Pseudomonadales; Pseudomonadaceae; Pseudomonas; Pseudomonas fluorescens group; Pseudomonas fluorescens	Bacteria
YP_009609014.1	YP_009609014.1	9	2006684.0	Pseudomonas phage Noxifer	Viruses; Duplodnaviria; Heunggongvirae; Uroviricota; Caudoviricetes; Noxifervirus; Noxifervirus noxifer		216595.0	Pseudomonas fluorescens SBW25	Bacteria; Pseudomonadota; Gammaproteobacteria; Pseudomonadales; Pseudomonadaceae; Pseudomonas; Pseudomonas fluorescens group; Pseudomonas fluorescens	Bacteria
YP_009609014.1	YP_010660847.1	9	2601632.0	Pseudomonas phage vB_PaeM_PS119XW	Viruses; Duplodnaviria; Heunggongvirae; Uroviricota; Caudoviricetes; unclassified Caudoviricetes		286.0	Pseudomonas	Bacteria; Pseudomonadota; Gammaproteobacteria; Pseudomonadales; Pseudomonadaceae	Bacteria
YP_009609014.1	YP_009217185.1	9	998086.0	Pseudomonas phage PhiPA3	Viruses; Duplodnaviria; Heunggongvirae; Uroviricota; Caudoviricetes; unclassified Caudoviricetes		287.0	Pseudomonas aeruginosa	Bacteria; Pseudomonadota; Gammaproteobacteria; Pseudomonadales; Pseudomonadaceae; Pseudomonas; Pseudomonas aeruginosa group	Bacteria
YP_009609014.1	YP_010348115.1	9	2006668.0	Pseudomonas phage Phabio	Viruses; Duplodnaviria; Heunggongvirae; Uroviricota; Caudoviricetes; unclassified Caudoviricetes		216595.0	Pseudomonas fluorescens SBW25	Bacteria; Pseudomonadota; Gammaproteobacteria; Pseudomonadales; Pseudomonadaceae; Pseudomonas; Pseudomonas fluorescens group; Pseudomonas fluorescens	Bacteria
YP_009609014.1	YP_001956887.1	9	198110.0	Pseudomonas phage 201phi2-1	Viruses; Duplodnaviria; Heunggongvirae; Uroviricota; Caudoviricetes; unclassified Caudoviricetes		587753.0	Pseudomonas chlororaphis	Bacteria; Pseudomonadota; Gammaproteobacteria; Pseudomonadales; Pseudomonadaceae; Pseudomonas; Pseudomonas chlororaphis group	Bacteria
YP_009609014.1	YP_010347661.1	9	2530023.0	Pseudomonas phage Psa21	Viruses; Duplodnaviria; Heunggongvirae; Uroviricota; Caudoviricetes; unclassified Caudoviricetes		287.0	Pseudomonas aeruginosa	Bacteria; Pseudomonadota; Gammaproteobacteria; Pseudomonadales; Pseudomonadaceae; Pseudomonas; Pseudomonas aeruginosa group	Bacteria
YP_009609014.1	NP_803666.1	9	2905945.0	Pseudomonas phage phiKZ	Viruses; Duplodnaviria; Heunggongvirae; Uroviricota; Caudoviricetes; Phikzvirus; Phikzvirus phiKZ		287.0	Pseudomonas aeruginosa	Bacteria; Pseudomonadota; Gammaproteobacteria; Pseudomonadales; Pseudomonadaceae; Pseudomonas; Pseudomonas aeruginosa group	Bacteria
YP_009609014.1	YP_009619791.1	9	2041345.0	Pseudomonas phage SL2	Viruses; Duplodnaviria; Heunggongvirae; Uroviricota; Caudoviricetes; Phikzvirus; Phikzvirus SL2		287.0	Pseudomonas aeruginosa	Bacteria; Pseudomonadota; Gammaproteobacteria; Pseudomonadales; Pseudomonadaceae; Pseudomonas; Pseudomonas aeruginosa group	Bacteria
YP_009609014.1	YP_009617567.1	9	347330.0	Pseudomonas phage PA7	Viruses; Duplodnaviria; Heunggongvirae; Uroviricota; Caudoviricetes; Phikzvirus; Phikzvirus PA7		287.0	Pseudomonas aeruginosa	Bacteria; Pseudomonadota; Gammaproteobacteria; Pseudomonadales; Pseudomonadaceae; Pseudomonas; Pseudomonas aeruginosa group	Bacteria
YP_009609011.1	YP_009609011.1	1	2006684.0	Pseudomonas phage Noxifer	Viruses; Duplodnaviria; Heunggongvirae; Uroviricota; Caudoviricetes; Noxifervirus; Noxifervirus noxifer		216595.0	Pseudomonas fluorescens SBW25	Bacteria; Pseudomonadota; Gammaproteobacteria; Pseudomonadales; Pseudomonadaceae; Pseudomonas; Pseudomonas fluorescens group; Pseudomonas fluorescens	Bacteria
YP_009609010.1	YP_009609010.1	1	2006684.0	Pseudomonas phage Noxifer	Viruses; Duplodnaviria; Heunggongvirae; Uroviricota; Caudoviricetes; Noxifervirus; Noxifervirus noxifer		216595.0	Pseudomonas fluorescens SBW25	Bacteria; Pseudomonadota; Gammaproteobacteria; Pseudomonadales; Pseudomonadaceae; Pseudomonas; Pseudomonas fluorescens group; Pseudomonas fluorescens	Bacteria
YP_009602376.1	YP_009602376.1	8	1981500.0	Escherichia phage V18	Viruses; Duplodnaviria; Heunggongvirae; Uroviricota; Caudoviricetes; Vequintavirinae; Vequintavirus; Vequintavirus V18		562.0	Escherichia coli	Bacteria; Pseudomonadota; Gammaproteobacteria; Enterobacterales; Enterobacteriaceae; Escherichia	Bacteria
YP_009602376.1	YP_009593993.1	8	1675606.0	Escherichia phage Murica	Viruses; Duplodnaviria; Heunggongvirae; Uroviricota; Caudoviricetes; Vequintavirinae; Vequintavirus; Vequintavirus murica		562.0	Escherichia coli	Bacteria; Pseudomonadota; Gammaproteobacteria; Enterobacterales; Enterobacteriaceae; Escherichia	Bacteria
YP_009602376.1	YP_009593600.1	8	1655314.0	Escherichia phage APECc02	Viruses; Duplodnaviria; Heunggongvirae; Uroviricota; Caudoviricetes; Vequintavirinae; Vequintavirus; Vequintavirus APECc02		562.0	Escherichia coli	Bacteria; Pseudomonadota; Gammaproteobacteria; Enterobacterales; Enterobacteriaceae; Escherichia	Bacteria
YP_009602376.1	YP_009177391.1	8	1720495.0	Escherichia phage slur16	Viruses; Duplodnaviria; Heunggongvirae; Uroviricota; Caudoviricetes; Vequintavirinae; Vequintavirus; Vequintavirus slur16		511145.0	Escherichia coli str. K-12 substr. MG1655	Bacteria; Pseudomonadota; Gammaproteobacteria; Enterobacterales; Enterobacteriaceae; Escherichia; Escherichia coli	Bacteria
YP_009602376.1	YP_009031060.1	8	1446490.0	Escherichia phage FFH2	Viruses; Duplodnaviria; Heunggongvirae; Uroviricota; Caudoviricetes; Vequintavirinae; Vequintavirus; Vequintavirus FFH2		83334.0	Escherichia coli O157:H7	Bacteria; Pseudomonadota; Gammaproteobacteria; Enterobacterales; Enterobacteriaceae; Escherichia; Escherichia coli	Bacteria
YP_009602376.1	YP_008530399.1	8	1327956.0	Escherichia phage JES2013	Viruses; Duplodnaviria; Heunggongvirae; Uroviricota; Caudoviricetes; Vequintavirinae; Vequintavirus; Vequintavirus JES2013		83334.0	Escherichia coli O157:H7	Bacteria; Pseudomonadota; Gammaproteobacteria; Enterobacterales; Enterobacteriaceae; Escherichia; Escherichia coli	Bacteria
YP_009602376.1	YP_007006325.1	8	1131317.0	Escherichia phage FV3	Viruses; Duplodnaviria; Heunggongvirae; Uroviricota; Caudoviricetes; Vequintavirinae; Vequintavirus; Vequintavirus FV3		562.0	Escherichia coli	Bacteria; Pseudomonadota; Gammaproteobacteria; Enterobacterales; Enterobacteriaceae; Escherichia	Bacteria
YP_009602376.1	YP_002003660.1	8	399183.0	Escherichia phage V5	Viruses; Duplodnaviria; Heunggongvirae; Uroviricota; Caudoviricetes; Vequintavirinae; Vequintavirus; Vequintavirus V5		1045010.0	Escherichia coli O157	Bacteria; Pseudomonadota; Gammaproteobacteria; Enterobacterales; Enterobacteriaceae; Escherichia; Escherichia coli	Bacteria
YP_009602370.1	YP_009602370.1	5	1981500.0	Escherichia phage V18	Viruses; Duplodnaviria; Heunggongvirae; Uroviricota; Caudoviricetes; Vequintavirinae; Vequintavirus; Vequintavirus V18		562.0	Escherichia coli	Bacteria; Pseudomonadota; Gammaproteobacteria; Enterobacterales; Enterobacteriaceae; Escherichia	Bacteria
YP_009602370.1	YP_009593606.1	5	1655314.0	Escherichia phage APECc02	Viruses; Duplodnaviria; Heunggongvirae; Uroviricota; Caudoviricetes; Vequintavirinae; Vequintavirus; Vequintavirus APECc02		562.0	Escherichia coli	Bacteria; Pseudomonadota; Gammaproteobacteria; Enterobacterales; Enterobacteriaceae; Escherichia	Bacteria
YP_009602370.1	YP_008530392.1	5	1327956.0	Escherichia phage JES2013	Viruses; Duplodnaviria; Heunggongvirae; Uroviricota; Caudoviricetes; Vequintavirinae; Vequintavirus; Vequintavirus JES2013		83334.0	Escherichia coli O157:H7	Bacteria; Pseudomonadota; Gammaproteobacteria; Enterobacterales; Enterobacteriaceae; Escherichia; Escherichia coli	Bacteria
YP_009602370.1	YP_007006318.1	5	1131317.0	Escherichia phage FV3	Viruses; Duplodnaviria; Heunggongvirae; Uroviricota; Caudoviricetes; Vequintavirinae; Vequintavirus; Vequintavirus FV3		562.0	Escherichia coli	Bacteria; Pseudomonadota; Gammaproteobacteria; Enterobacterales; Enterobacteriaceae; Escherichia	Bacteria
YP_009602370.1	YP_002003653.1	5	399183.0	Escherichia phage V5	Viruses; Duplodnaviria; Heunggongvirae; Uroviricota; Caudoviricetes; Vequintavirinae; Vequintavirus; Vequintavirus V5		1045010.0	Escherichia coli O157	Bacteria; Pseudomonadota; Gammaproteobacteria; Enterobacterales; Enterobacteriaceae; Escherichia; Escherichia coli	Bacteria
YP_009602368.1	YP_009602368.1	8	1981500.0	Escherichia phage V18	Viruses; Duplodnaviria; Heunggongvirae; Uroviricota; Caudoviricetes; Vequintavirinae; Vequintavirus; Vequintavirus V18		562.0	Escherichia coli	Bacteria; Pseudomonadota; Gammaproteobacteria; Enterobacterales; Enterobacteriaceae; Escherichia	Bacteria
YP_009602368.1	YP_009593984.1	8	1675606.0	Escherichia phage Murica	Viruses; Duplodnaviria; Heunggongvirae; Uroviricota; Caudoviricetes; Vequintavirinae; Vequintavirus; Vequintavirus murica		562.0	Escherichia coli	Bacteria; Pseudomonadota; Gammaproteobacteria; Enterobacterales; Enterobacteriaceae; Escherichia	Bacteria
YP_009602368.1	YP_009593609.1	8	1655314.0	Escherichia phage APECc02	Viruses; Duplodnaviria; Heunggongvirae; Uroviricota; Caudoviricetes; Vequintavirinae; Vequintavirus; Vequintavirus APECc02		562.0	Escherichia coli	Bacteria; Pseudomonadota; Gammaproteobacteria; Enterobacterales; Enterobacteriaceae; Escherichia	Bacteria
YP_009602368.1	YP_009177590.1	8	1720495.0	Escherichia phage slur16	Viruses; Duplodnaviria; Heunggongvirae; Uroviricota; Caudoviricetes; Vequintavirinae; Vequintavirus; Vequintavirus slur16		511145.0	Escherichia coli str. K-12 substr. MG1655	Bacteria; Pseudomonadota; Gammaproteobacteria; Enterobacterales; Enterobacteriaceae; Escherichia; Escherichia coli	Bacteria
YP_009602368.1	YP_009031051.1	8	1446490.0	Escherichia phage FFH2	Viruses; Duplodnaviria; Heunggongvirae; Uroviricota; Caudoviricetes; Vequintavirinae; Vequintavirus; Vequintavirus FFH2		83334.0	Escherichia coli O157:H7	Bacteria; Pseudomonadota; Gammaproteobacteria; Enterobacterales; Enterobacteriaceae; Escherichia; Escherichia coli	Bacteria
YP_009602368.1	YP_008530389.1	8	1327956.0	Escherichia phage JES2013	Viruses; Duplodnaviria; Heunggongvirae; Uroviricota; Caudoviricetes; Vequintavirinae; Vequintavirus; Vequintavirus JES2013		83334.0	Escherichia coli O157:H7	Bacteria; Pseudomonadota; Gammaproteobacteria; Enterobacterales; Enterobacteriaceae; Escherichia; Escherichia coli	Bacteria
YP_009602368.1	YP_007006315.1	8	1131317.0	Escherichia phage FV3	Viruses; Duplodnaviria; Heunggongvirae; Uroviricota; Caudoviricetes; Vequintavirinae; Vequintavirus; Vequintavirus FV3		562.0	Escherichia coli	Bacteria; Pseudomonadota; Gammaproteobacteria; Enterobacterales; Enterobacteriaceae; Escherichia	Bacteria
YP_009602368.1	YP_002003649.1	8	399183.0	Escherichia phage V5	Viruses; Duplodnaviria; Heunggongvirae; Uroviricota; Caudoviricetes; Vequintavirinae; Vequintavirus; Vequintavirus V5		1045010.0	Escherichia coli O157	Bacteria; Pseudomonadota; Gammaproteobacteria; Enterobacterales; Enterobacteriaceae; Escherichia; Escherichia coli	Bacteria
YP_009602365.1	YP_009602365.1	8	1981500.0	Escherichia phage V18	Viruses; Duplodnaviria; Heunggongvirae; Uroviricota; Caudoviricetes; Vequintavirinae; Vequintavirus; Vequintavirus V18		562.0	Escherichia coli	Bacteria; Pseudomonadota; Gammaproteobacteria; Enterobacterales; Enterobacteriaceae; Escherichia	Bacteria
YP_009602365.1	YP_009593981.1	8	1675606.0	Escherichia phage Murica	Viruses; Duplodnaviria; Heunggongvirae; Uroviricota; Caudoviricetes; Vequintavirinae; Vequintavirus; Vequintavirus murica		562.0	Escherichia coli	Bacteria; Pseudomonadota; Gammaproteobacteria; Enterobacterales; Enterobacteriaceae; Escherichia	Bacteria
YP_009602365.1	YP_009593612.1	8	1655314.0	Escherichia phage APECc02	Viruses; Duplodnaviria; Heunggongvirae; Uroviricota; Caudoviricetes; Vequintavirinae; Vequintavirus; Vequintavirus APECc02		562.0	Escherichia coli	Bacteria; Pseudomonadota; Gammaproteobacteria; Enterobacterales; Enterobacteriaceae; Escherichia	Bacteria
YP_009602365.1	YP_009177587.1	8	1720495.0	Escherichia phage slur16	Viruses; Duplodnaviria; Heunggongvirae; Uroviricota; Caudoviricetes; Vequintavirinae; Vequintavirus; Vequintavirus slur16		511145.0	Escherichia coli str. K-12 substr. MG1655	Bacteria; Pseudomonadota; Gammaproteobacteria; Enterobacterales; Enterobacteriaceae; Escherichia; Escherichia coli	Bacteria
YP_009602365.1	YP_009031048.1	8	1446490.0	Escherichia phage FFH2	Viruses; Duplodnaviria; Heunggongvirae; Uroviricota; Caudoviricetes; Vequintavirinae; Vequintavirus; Vequintavirus FFH2		83334.0	Escherichia coli O157:H7	Bacteria; Pseudomonadota; Gammaproteobacteria; Enterobacterales; Enterobacteriaceae; Escherichia; Escherichia coli	Bacteria
YP_009602365.1	YP_008530386.1	8	1327956.0	Escherichia phage JES2013	Viruses; Duplodnaviria; Heunggongvirae; Uroviricota; Caudoviricetes; Vequintavirinae; Vequintavirus; Vequintavirus JES2013		83334.0	Escherichia coli O157:H7	Bacteria; Pseudomonadota; Gammaproteobacteria; Enterobacterales; Enterobacteriaceae; Escherichia; Escherichia coli	Bacteria
YP_009602365.1	YP_007006312.1	8	1131317.0	Escherichia phage FV3	Viruses; Duplodnaviria; Heunggongvirae; Uroviricota; Caudoviricetes; Vequintavirinae; Vequintavirus; Vequintavirus FV3		562.0	Escherichia coli	Bacteria; Pseudomonadota; Gammaproteobacteria; Enterobacterales; Enterobacteriaceae; Escherichia	Bacteria
YP_009602365.1	YP_002003646.1	8	399183.0	Escherichia phage V5	Viruses; Duplodnaviria; Heunggongvirae; Uroviricota; Caudoviricetes; Vequintavirinae; Vequintavirus; Vequintavirus V5		1045010.0	Escherichia coli O157	Bacteria; Pseudomonadota; Gammaproteobacteria; Enterobacterales; Enterobacteriaceae; Escherichia; Escherichia coli	Bacteria
YP_009602364.1	YP_009602364.1	8	1981500.0	Escherichia phage V18	Viruses; Duplodnaviria; Heunggongvirae; Uroviricota; Caudoviricetes; Vequintavirinae; Vequintavirus; Vequintavirus V18		562.0	Escherichia coli	Bacteria; Pseudomonadota; Gammaproteobacteria; Enterobacterales; Enterobacteriaceae; Escherichia	Bacteria
YP_009602364.1	YP_009593980.1	8	1675606.0	Escherichia phage Murica	Viruses; Duplodnaviria; Heunggongvirae; Uroviricota; Caudoviricetes; Vequintavirinae; Vequintavirus; Vequintavirus murica		562.0	Escherichia coli	Bacteria; Pseudomonadota; Gammaproteobacteria; Enterobacterales; Enterobacteriaceae; Escherichia	Bacteria
YP_009602364.1	YP_009593613.1	8	1655314.0	Escherichia phage APECc02	Viruses; Duplodnaviria; Heunggongvirae; Uroviricota; Caudoviricetes; Vequintavirinae; Vequintavirus; Vequintavirus APECc02		562.0	Escherichia coli	Bacteria; Pseudomonadota; Gammaproteobacteria; Enterobacterales; Enterobacteriaceae; Escherichia	Bacteria
YP_009602364.1	YP_009177586.1	8	1720495.0	Escherichia phage slur16	Viruses; Duplodnaviria; Heunggongvirae; Uroviricota; Caudoviricetes; Vequintavirinae; Vequintavirus; Vequintavirus slur16		511145.0	Escherichia coli str. K-12 substr. MG1655	Bacteria; Pseudomonadota; Gammaproteobacteria; Enterobacterales; Enterobacteriaceae; Escherichia; Escherichia coli	Bacteria
YP_009602364.1	YP_009031047.1	8	1446490.0	Escherichia phage FFH2	Viruses; Duplodnaviria; Heunggongvirae; Uroviricota; Caudoviricetes; Vequintavirinae; Vequintavirus; Vequintavirus FFH2		83334.0	Escherichia coli O157:H7	Bacteria; Pseudomonadota; Gammaproteobacteria; Enterobacterales; Enterobacteriaceae; Escherichia; Escherichia coli	Bacteria
YP_009602364.1	YP_008530385.1	8	1327956.0	Escherichia phage JES2013	Viruses; Duplodnaviria; Heunggongvirae; Uroviricota; Caudoviricetes; Vequintavirinae; Vequintavirus; Vequintavirus JES2013		83334.0	Escherichia coli O157:H7	Bacteria; Pseudomonadota; Gammaproteobacteria; Enterobacterales; Enterobacteriaceae; Escherichia; Escherichia coli	Bacteria
YP_009602364.1	YP_007006311.1	8	1131317.0	Escherichia phage FV3	Viruses; Duplodnaviria; Heunggongvirae; Uroviricota; Caudoviricetes; Vequintavirinae; Vequintavirus; Vequintavirus FV3		562.0	Escherichia coli	Bacteria; Pseudomonadota; Gammaproteobacteria; Enterobacterales; Enterobacteriaceae; Escherichia	Bacteria
YP_009602364.1	YP_002003645.1	8	399183.0	Escherichia phage V5	Viruses; Duplodnaviria; Heunggongvirae; Uroviricota; Caudoviricetes; Vequintavirinae; Vequintavirus; Vequintavirus V5		1045010.0	Escherichia coli O157	Bacteria; Pseudomonadota; Gammaproteobacteria; Enterobacterales; Enterobacteriaceae; Escherichia; Escherichia coli	Bacteria
YP_009602362.1	YP_009602362.1	8	1981500.0	Escherichia phage V18	Viruses; Duplodnaviria; Heunggongvirae; Uroviricota; Caudoviricetes; Vequintavirinae; Vequintavirus; Vequintavirus V18		562.0	Escherichia coli	Bacteria; Pseudomonadota; Gammaproteobacteria; Enterobacterales; Enterobacteriaceae; Escherichia	Bacteria
YP_009602362.1	YP_009593978.1	8	1675606.0	Escherichia phage Murica	Viruses; Duplodnaviria; Heunggongvirae; Uroviricota; Caudoviricetes; Vequintavirinae; Vequintavirus; Vequintavirus murica		562.0	Escherichia coli	Bacteria; Pseudomonadota; Gammaproteobacteria; Enterobacterales; Enterobacteriaceae; Escherichia	Bacteria
YP_009602362.1	YP_009593615.1	8	1655314.0	Escherichia phage APECc02	Viruses; Duplodnaviria; Heunggongvirae; Uroviricota; Caudoviricetes; Vequintavirinae; Vequintavirus; Vequintavirus APECc02		562.0	Escherichia coli	Bacteria; Pseudomonadota; Gammaproteobacteria; Enterobacterales; Enterobacteriaceae; Escherichia	Bacteria
YP_009602362.1	YP_009177584.1	8	1720495.0	Escherichia phage slur16	Viruses; Duplodnaviria; Heunggongvirae; Uroviricota; Caudoviricetes; Vequintavirinae; Vequintavirus; Vequintavirus slur16		511145.0	Escherichia coli str. K-12 substr. MG1655	Bacteria; Pseudomonadota; Gammaproteobacteria; Enterobacterales; Enterobacteriaceae; Escherichia; Escherichia coli	Bacteria
YP_009602362.1	YP_009031045.1	8	1446490.0	Escherichia phage FFH2	Viruses; Duplodnaviria; Heunggongvirae; Uroviricota; Caudoviricetes; Vequintavirinae; Vequintavirus; Vequintavirus FFH2		83334.0	Escherichia coli O157:H7	Bacteria; Pseudomonadota; Gammaproteobacteria; Enterobacterales; Enterobacteriaceae; Escherichia; Escherichia coli	Bacteria
YP_009602362.1	YP_008530383.1	8	1327956.0	Escherichia phage JES2013	Viruses; Duplodnaviria; Heunggongvirae; Uroviricota; Caudoviricetes; Vequintavirinae; Vequintavirus; Vequintavirus JES2013		83334.0	Escherichia coli O157:H7	Bacteria; Pseudomonadota; Gammaproteobacteria; Enterobacterales; Enterobacteriaceae; Escherichia; Escherichia coli	Bacteria
YP_009602362.1	YP_007006309.1	8	1131317.0	Escherichia phage FV3	Viruses; Duplodnaviria; Heunggongvirae; Uroviricota; Caudoviricetes; Vequintavirinae; Vequintavirus; Vequintavirus FV3		562.0	Escherichia coli	Bacteria; Pseudomonadota; Gammaproteobacteria; Enterobacterales; Enterobacteriaceae; Escherichia	Bacteria
YP_009602362.1	YP_002003643.1	8	399183.0	Escherichia phage V5	Viruses; Duplodnaviria; Heunggongvirae; Uroviricota; Caudoviricetes; Vequintavirinae; Vequintavirus; Vequintavirus V5		1045010.0	Escherichia coli O157	Bacteria; Pseudomonadota; Gammaproteobacteria; Enterobacterales; Enterobacteriaceae; Escherichia; Escherichia coli	Bacteria
YP_009602360.1	YP_009602360.1	8	1981500.0	Escherichia phage V18	Viruses; Duplodnaviria; Heunggongvirae; Uroviricota; Caudoviricetes; Vequintavirinae; Vequintavirus; Vequintavirus V18		562.0	Escherichia coli	Bacteria; Pseudomonadota; Gammaproteobacteria; Enterobacterales; Enterobacteriaceae; Escherichia	Bacteria
YP_009602360.1	YP_009593976.1	8	1675606.0	Escherichia phage Murica	Viruses; Duplodnaviria; Heunggongvirae; Uroviricota; Caudoviricetes; Vequintavirinae; Vequintavirus; Vequintavirus murica		562.0	Escherichia coli	Bacteria; Pseudomonadota; Gammaproteobacteria; Enterobacterales; Enterobacteriaceae; Escherichia	Bacteria
YP_009602360.1	YP_009593616.1	8	1655314.0	Escherichia phage APECc02	Viruses; Duplodnaviria; Heunggongvirae; Uroviricota; Caudoviricetes; Vequintavirinae; Vequintavirus; Vequintavirus APECc02		562.0	Escherichia coli	Bacteria; Pseudomonadota; Gammaproteobacteria; Enterobacterales; Enterobacteriaceae; Escherichia	Bacteria
YP_009602360.1	YP_009177582.1	8	1720495.0	Escherichia phage slur16	Viruses; Duplodnaviria; Heunggongvirae; Uroviricota; Caudoviricetes; Vequintavirinae; Vequintavirus; Vequintavirus slur16		511145.0	Escherichia coli str. K-12 substr. MG1655	Bacteria; Pseudomonadota; Gammaproteobacteria; Enterobacterales; Enterobacteriaceae; Escherichia; Escherichia coli	Bacteria
YP_009602360.1	YP_009031044.1	8	1446490.0	Escherichia phage FFH2	Viruses; Duplodnaviria; Heunggongvirae; Uroviricota; Caudoviricetes; Vequintavirinae; Vequintavirus; Vequintavirus FFH2		83334.0	Escherichia coli O157:H7	Bacteria; Pseudomonadota; Gammaproteobacteria; Enterobacterales; Enterobacteriaceae; Escherichia; Escherichia coli	Bacteria
YP_009602360.1	YP_008530381.1	8	1327956.0	Escherichia phage JES2013	Viruses; Duplodnaviria; Heunggongvirae; Uroviricota; Caudoviricetes; Vequintavirinae; Vequintavirus; Vequintavirus JES2013		83334.0	Escherichia coli O157:H7	Bacteria; Pseudomonadota; Gammaproteobacteria; Enterobacterales; Enterobacteriaceae; Escherichia; Escherichia coli	Bacteria
YP_009602360.1	YP_007006307.1	8	1131317.0	Escherichia phage FV3	Viruses; Duplodnaviria; Heunggongvirae; Uroviricota; Caudoviricetes; Vequintavirinae; Vequintavirus; Vequintavirus FV3		562.0	Escherichia coli	Bacteria; Pseudomonadota; Gammaproteobacteria; Enterobacterales; Enterobacteriaceae; Escherichia	Bacteria
YP_009602360.1	YP_002003641.1	8	399183.0	Escherichia phage V5	Viruses; Duplodnaviria; Heunggongvirae; Uroviricota; Caudoviricetes; Vequintavirinae; Vequintavirus; Vequintavirus V5		1045010.0	Escherichia coli O157	Bacteria; Pseudomonadota; Gammaproteobacteria; Enterobacterales; Enterobacteriaceae; Escherichia; Escherichia coli	Bacteria
YP_009602353.1	YP_009602353.1	8	1981500.0	Escherichia phage V18	Viruses; Duplodnaviria; Heunggongvirae; Uroviricota; Caudoviricetes; Vequintavirinae; Vequintavirus; Vequintavirus V18		562.0	Escherichia coli	Bacteria; Pseudomonadota; Gammaproteobacteria; Enterobacterales; Enterobacteriaceae; Escherichia	Bacteria
YP_009602353.1	YP_009593967.1	8	1675606.0	Escherichia phage Murica	Viruses; Duplodnaviria; Heunggongvirae; Uroviricota; Caudoviricetes; Vequintavirinae; Vequintavirus; Vequintavirus murica		562.0	Escherichia coli	Bacteria; Pseudomonadota; Gammaproteobacteria; Enterobacterales; Enterobacteriaceae; Escherichia	Bacteria
YP_009602353.1	YP_009593625.1	8	1655314.0	Escherichia phage APECc02	Viruses; Duplodnaviria; Heunggongvirae; Uroviricota; Caudoviricetes; Vequintavirinae; Vequintavirus; Vequintavirus APECc02		562.0	Escherichia coli	Bacteria; Pseudomonadota; Gammaproteobacteria; Enterobacterales; Enterobacteriaceae; Escherichia	Bacteria
YP_009602353.1	YP_009177573.1	8	1720495.0	Escherichia phage slur16	Viruses; Duplodnaviria; Heunggongvirae; Uroviricota; Caudoviricetes; Vequintavirinae; Vequintavirus; Vequintavirus slur16		511145.0	Escherichia coli str. K-12 substr. MG1655	Bacteria; Pseudomonadota; Gammaproteobacteria; Enterobacterales; Enterobacteriaceae; Escherichia; Escherichia coli	Bacteria
YP_009602353.1	YP_009031035.1	8	1446490.0	Escherichia phage FFH2	Viruses; Duplodnaviria; Heunggongvirae; Uroviricota; Caudoviricetes; Vequintavirinae; Vequintavirus; Vequintavirus FFH2		83334.0	Escherichia coli O157:H7	Bacteria; Pseudomonadota; Gammaproteobacteria; Enterobacterales; Enterobacteriaceae; Escherichia; Escherichia coli	Bacteria
YP_009602353.1	YP_008530372.1	8	1327956.0	Escherichia phage JES2013	Viruses; Duplodnaviria; Heunggongvirae; Uroviricota; Caudoviricetes; Vequintavirinae; Vequintavirus; Vequintavirus JES2013		83334.0	Escherichia coli O157:H7	Bacteria; Pseudomonadota; Gammaproteobacteria; Enterobacterales; Enterobacteriaceae; Escherichia; Escherichia coli	Bacteria
YP_009602353.1	YP_007006298.1	8	1131317.0	Escherichia phage FV3	Viruses; Duplodnaviria; Heunggongvirae; Uroviricota; Caudoviricetes; Vequintavirinae; Vequintavirus; Vequintavirus FV3		562.0	Escherichia coli	Bacteria; Pseudomonadota; Gammaproteobacteria; Enterobacterales; Enterobacteriaceae; Escherichia	Bacteria
YP_009602353.1	YP_002003632.1	8	399183.0	Escherichia phage V5	Viruses; Duplodnaviria; Heunggongvirae; Uroviricota; Caudoviricetes; Vequintavirinae; Vequintavirus; Vequintavirus V5		1045010.0	Escherichia coli O157	Bacteria; Pseudomonadota; Gammaproteobacteria; Enterobacterales; Enterobacteriaceae; Escherichia; Escherichia coli	Bacteria
YP_009602352.1	YP_009602352.1	8	1981500.0	Escherichia phage V18	Viruses; Duplodnaviria; Heunggongvirae; Uroviricota; Caudoviricetes; Vequintavirinae; Vequintavirus; Vequintavirus V18		562.0	Escherichia coli	Bacteria; Pseudomonadota; Gammaproteobacteria; Enterobacterales; Enterobacteriaceae; Escherichia	Bacteria
YP_009602352.1	YP_009593966.1	8	1675606.0	Escherichia phage Murica	Viruses; Duplodnaviria; Heunggongvirae; Uroviricota; Caudoviricetes; Vequintavirinae; Vequintavirus; Vequintavirus murica		562.0	Escherichia coli	Bacteria; Pseudomonadota; Gammaproteobacteria; Enterobacterales; Enterobacteriaceae; Escherichia	Bacteria
YP_009602352.1	YP_009593626.1	8	1655314.0	Escherichia phage APECc02	Viruses; Duplodnaviria; Heunggongvirae; Uroviricota; Caudoviricetes; Vequintavirinae; Vequintavirus; Vequintavirus APECc02		562.0	Escherichia coli	Bacteria; Pseudomonadota; Gammaproteobacteria; Enterobacterales; Enterobacteriaceae; Escherichia	Bacteria
YP_009602352.1	YP_009177572.1	8	1720495.0	Escherichia phage slur16	Viruses; Duplodnaviria; Heunggongvirae; Uroviricota; Caudoviricetes; Vequintavirinae; Vequintavirus; Vequintavirus slur16		511145.0	Escherichia coli str. K-12 substr. MG1655	Bacteria; Pseudomonadota; Gammaproteobacteria; Enterobacterales; Enterobacteriaceae; Escherichia; Escherichia coli	Bacteria
YP_009602352.1	YP_009031034.1	8	1446490.0	Escherichia phage FFH2	Viruses; Duplodnaviria; Heunggongvirae; Uroviricota; Caudoviricetes; Vequintavirinae; Vequintavirus; Vequintavirus FFH2		83334.0	Escherichia coli O157:H7	Bacteria; Pseudomonadota; Gammaproteobacteria; Enterobacterales; Enterobacteriaceae; Escherichia; Escherichia coli	Bacteria
YP_009602352.1	YP_008530371.1	8	1327956.0	Escherichia phage JES2013	Viruses; Duplodnaviria; Heunggongvirae; Uroviricota; Caudoviricetes; Vequintavirinae; Vequintavirus; Vequintavirus JES2013		83334.0	Escherichia coli O157:H7	Bacteria; Pseudomonadota; Gammaproteobacteria; Enterobacterales; Enterobacteriaceae; Escherichia; Escherichia coli	Bacteria
YP_009602352.1	YP_007006297.1	8	1131317.0	Escherichia phage FV3	Viruses; Duplodnaviria; Heunggongvirae; Uroviricota; Caudoviricetes; Vequintavirinae; Vequintavirus; Vequintavirus FV3		562.0	Escherichia coli	Bacteria; Pseudomonadota; Gammaproteobacteria; Enterobacterales; Enterobacteriaceae; Escherichia	Bacteria
YP_009602352.1	YP_002003631.1	8	399183.0	Escherichia phage V5	Viruses; Duplodnaviria; Heunggongvirae; Uroviricota; Caudoviricetes; Vequintavirinae; Vequintavirus; Vequintavirus V5		1045010.0	Escherichia coli O157	Bacteria; Pseudomonadota; Gammaproteobacteria; Enterobacterales; Enterobacteriaceae; Escherichia; Escherichia coli	Bacteria
YP_009602350.1	YP_009602350.1	7	1981500.0	Escherichia phage V18	Viruses; Duplodnaviria; Heunggongvirae; Uroviricota; Caudoviricetes; Vequintavirinae; Vequintavirus; Vequintavirus V18		562.0	Escherichia coli	Bacteria; Pseudomonadota; Gammaproteobacteria; Enterobacterales; Enterobacteriaceae; Escherichia	Bacteria
YP_009602350.1	YP_009593964.1	7	1675606.0	Escherichia phage Murica	Viruses; Duplodnaviria; Heunggongvirae; Uroviricota; Caudoviricetes; Vequintavirinae; Vequintavirus; Vequintavirus murica		562.0	Escherichia coli	Bacteria; Pseudomonadota; Gammaproteobacteria; Enterobacterales; Enterobacteriaceae; Escherichia	Bacteria
YP_009602350.1	YP_009177570.1	7	1720495.0	Escherichia phage slur16	Viruses; Duplodnaviria; Heunggongvirae; Uroviricota; Caudoviricetes; Vequintavirinae; Vequintavirus; Vequintavirus slur16		511145.0	Escherichia coli str. K-12 substr. MG1655	Bacteria; Pseudomonadota; Gammaproteobacteria; Enterobacterales; Enterobacteriaceae; Escherichia; Escherichia coli	Bacteria
YP_009602350.1	YP_009031032.1	7	1446490.0	Escherichia phage FFH2	Viruses; Duplodnaviria; Heunggongvirae; Uroviricota; Caudoviricetes; Vequintavirinae; Vequintavirus; Vequintavirus FFH2		83334.0	Escherichia coli O157:H7	Bacteria; Pseudomonadota; Gammaproteobacteria; Enterobacterales; Enterobacteriaceae; Escherichia; Escherichia coli	Bacteria
YP_009602350.1	YP_008530369.1	7	1327956.0	Escherichia phage JES2013	Viruses; Duplodnaviria; Heunggongvirae; Uroviricota; Caudoviricetes; Vequintavirinae; Vequintavirus; Vequintavirus JES2013		83334.0	Escherichia coli O157:H7	Bacteria; Pseudomonadota; Gammaproteobacteria; Enterobacterales; Enterobacteriaceae; Escherichia; Escherichia coli	Bacteria
YP_009602350.1	YP_007006295.1	7	1131317.0	Escherichia phage FV3	Viruses; Duplodnaviria; Heunggongvirae; Uroviricota; Caudoviricetes; Vequintavirinae; Vequintavirus; Vequintavirus FV3		562.0	Escherichia coli	Bacteria; Pseudomonadota; Gammaproteobacteria; Enterobacterales; Enterobacteriaceae; Escherichia	Bacteria
YP_009602350.1	YP_002003629.1	7	399183.0	Escherichia phage V5	Viruses; Duplodnaviria; Heunggongvirae; Uroviricota; Caudoviricetes; Vequintavirinae; Vequintavirus; Vequintavirus V5		1045010.0	Escherichia coli O157	Bacteria; Pseudomonadota; Gammaproteobacteria; Enterobacterales; Enterobacteriaceae; Escherichia; Escherichia coli	Bacteria
YP_009602348.1	YP_009602348.1	8	1981500.0	Escherichia phage V18	Viruses; Duplodnaviria; Heunggongvirae; Uroviricota; Caudoviricetes; Vequintavirinae; Vequintavirus; Vequintavirus V18		562.0	Escherichia coli	Bacteria; Pseudomonadota; Gammaproteobacteria; Enterobacterales; Enterobacteriaceae; Escherichia	Bacteria
YP_009602348.1	YP_009593959.1	8	1675606.0	Escherichia phage Murica	Viruses; Duplodnaviria; Heunggongvirae; Uroviricota; Caudoviricetes; Vequintavirinae; Vequintavirus; Vequintavirus murica		562.0	Escherichia coli	Bacteria; Pseudomonadota; Gammaproteobacteria; Enterobacterales; Enterobacteriaceae; Escherichia	Bacteria
YP_009602348.1	YP_009593632.1	8	1655314.0	Escherichia phage APECc02	Viruses; Duplodnaviria; Heunggongvirae; Uroviricota; Caudoviricetes; Vequintavirinae; Vequintavirus; Vequintavirus APECc02		562.0	Escherichia coli	Bacteria; Pseudomonadota; Gammaproteobacteria; Enterobacterales; Enterobacteriaceae; Escherichia	Bacteria
YP_009602348.1	YP_009177566.1	8	1720495.0	Escherichia phage slur16	Viruses; Duplodnaviria; Heunggongvirae; Uroviricota; Caudoviricetes; Vequintavirinae; Vequintavirus; Vequintavirus slur16		511145.0	Escherichia coli str. K-12 substr. MG1655	Bacteria; Pseudomonadota; Gammaproteobacteria; Enterobacterales; Enterobacteriaceae; Escherichia; Escherichia coli	Bacteria
YP_009602348.1	YP_009031028.1	8	1446490.0	Escherichia phage FFH2	Viruses; Duplodnaviria; Heunggongvirae; Uroviricota; Caudoviricetes; Vequintavirinae; Vequintavirus; Vequintavirus FFH2		83334.0	Escherichia coli O157:H7	Bacteria; Pseudomonadota; Gammaproteobacteria; Enterobacterales; Enterobacteriaceae; Escherichia; Escherichia coli	Bacteria
YP_009602348.1	YP_008530364.1	8	1327956.0	Escherichia phage JES2013	Viruses; Duplodnaviria; Heunggongvirae; Uroviricota; Caudoviricetes; Vequintavirinae; Vequintavirus; Vequintavirus JES2013		83334.0	Escherichia coli O157:H7	Bacteria; Pseudomonadota; Gammaproteobacteria; Enterobacterales; Enterobacteriaceae; Escherichia; Escherichia coli	Bacteria
YP_009602348.1	YP_007006290.1	8	1131317.0	Escherichia phage FV3	Viruses; Duplodnaviria; Heunggongvirae; Uroviricota; Caudoviricetes; Vequintavirinae; Vequintavirus; Vequintavirus FV3		562.0	Escherichia coli	Bacteria; Pseudomonadota; Gammaproteobacteria; Enterobacterales; Enterobacteriaceae; Escherichia	Bacteria
YP_009602348.1	YP_002003624.1	8	399183.0	Escherichia phage V5	Viruses; Duplodnaviria; Heunggongvirae; Uroviricota; Caudoviricetes; Vequintavirinae; Vequintavirus; Vequintavirus V5		1045010.0	Escherichia coli O157	Bacteria; Pseudomonadota; Gammaproteobacteria; Enterobacterales; Enterobacteriaceae; Escherichia; Escherichia coli	Bacteria
YP_009602342.1	YP_009602342.1	8	1981500.0	Escherichia phage V18	Viruses; Duplodnaviria; Heunggongvirae; Uroviricota; Caudoviricetes; Vequintavirinae; Vequintavirus; Vequintavirus V18		562.0	Escherichia coli	Bacteria; Pseudomonadota; Gammaproteobacteria; Enterobacterales; Enterobacteriaceae; Escherichia	Bacteria
YP_009602342.1	YP_009593953.1	8	1675606.0	Escherichia phage Murica	Viruses; Duplodnaviria; Heunggongvirae; Uroviricota; Caudoviricetes; Vequintavirinae; Vequintavirus; Vequintavirus murica		562.0	Escherichia coli	Bacteria; Pseudomonadota; Gammaproteobacteria; Enterobacterales; Enterobacteriaceae; Escherichia	Bacteria
YP_009602342.1	YP_009593638.1	8	1655314.0	Escherichia phage APECc02	Viruses; Duplodnaviria; Heunggongvirae; Uroviricota; Caudoviricetes; Vequintavirinae; Vequintavirus; Vequintavirus APECc02		562.0	Escherichia coli	Bacteria; Pseudomonadota; Gammaproteobacteria; Enterobacterales; Enterobacteriaceae; Escherichia	Bacteria
YP_009602342.1	YP_009177560.1	8	1720495.0	Escherichia phage slur16	Viruses; Duplodnaviria; Heunggongvirae; Uroviricota; Caudoviricetes; Vequintavirinae; Vequintavirus; Vequintavirus slur16		511145.0	Escherichia coli str. K-12 substr. MG1655	Bacteria; Pseudomonadota; Gammaproteobacteria; Enterobacterales; Enterobacteriaceae; Escherichia; Escherichia coli	Bacteria
YP_009602342.1	YP_009031022.1	8	1446490.0	Escherichia phage FFH2	Viruses; Duplodnaviria; Heunggongvirae; Uroviricota; Caudoviricetes; Vequintavirinae; Vequintavirus; Vequintavirus FFH2		83334.0	Escherichia coli O157:H7	Bacteria; Pseudomonadota; Gammaproteobacteria; Enterobacterales; Enterobacteriaceae; Escherichia; Escherichia coli	Bacteria
YP_009602342.1	YP_008530358.1	8	1327956.0	Escherichia phage JES2013	Viruses; Duplodnaviria; Heunggongvirae; Uroviricota; Caudoviricetes; Vequintavirinae; Vequintavirus; Vequintavirus JES2013		83334.0	Escherichia coli O157:H7	Bacteria; Pseudomonadota; Gammaproteobacteria; Enterobacterales; Enterobacteriaceae; Escherichia; Escherichia coli	Bacteria
YP_009602342.1	YP_007006284.1	8	1131317.0	Escherichia phage FV3	Viruses; Duplodnaviria; Heunggongvirae; Uroviricota; Caudoviricetes; Vequintavirinae; Vequintavirus; Vequintavirus FV3		562.0	Escherichia coli	Bacteria; Pseudomonadota; Gammaproteobacteria; Enterobacterales; Enterobacteriaceae; Escherichia	Bacteria
YP_009602342.1	YP_002003618.1	8	399183.0	Escherichia phage V5	Viruses; Duplodnaviria; Heunggongvirae; Uroviricota; Caudoviricetes; Vequintavirinae; Vequintavirus; Vequintavirus V5		1045010.0	Escherichia coli O157	Bacteria; Pseudomonadota; Gammaproteobacteria; Enterobacterales; Enterobacteriaceae; Escherichia; Escherichia coli	Bacteria
YP_009602338.1	YP_009602338.1	8	1981500.0	Escherichia phage V18	Viruses; Duplodnaviria; Heunggongvirae; Uroviricota; Caudoviricetes; Vequintavirinae; Vequintavirus; Vequintavirus V18		562.0	Escherichia coli	Bacteria; Pseudomonadota; Gammaproteobacteria; Enterobacterales; Enterobacteriaceae; Escherichia	Bacteria
YP_009602338.1	YP_009593950.1	8	1675606.0	Escherichia phage Murica	Viruses; Duplodnaviria; Heunggongvirae; Uroviricota; Caudoviricetes; Vequintavirinae; Vequintavirus; Vequintavirus murica		562.0	Escherichia coli	Bacteria; Pseudomonadota; Gammaproteobacteria; Enterobacterales; Enterobacteriaceae; Escherichia	Bacteria
YP_009602338.1	YP_009593641.1	8	1655314.0	Escherichia phage APECc02	Viruses; Duplodnaviria; Heunggongvirae; Uroviricota; Caudoviricetes; Vequintavirinae; Vequintavirus; Vequintavirus APECc02		562.0	Escherichia coli	Bacteria; Pseudomonadota; Gammaproteobacteria; Enterobacterales; Enterobacteriaceae; Escherichia	Bacteria
YP_009602338.1	YP_009177557.1	8	1720495.0	Escherichia phage slur16	Viruses; Duplodnaviria; Heunggongvirae; Uroviricota; Caudoviricetes; Vequintavirinae; Vequintavirus; Vequintavirus slur16		511145.0	Escherichia coli str. K-12 substr. MG1655	Bacteria; Pseudomonadota; Gammaproteobacteria; Enterobacterales; Enterobacteriaceae; Escherichia; Escherichia coli	Bacteria
YP_009602338.1	YP_009031019.1	8	1446490.0	Escherichia phage FFH2	Viruses; Duplodnaviria; Heunggongvirae; Uroviricota; Caudoviricetes; Vequintavirinae; Vequintavirus; Vequintavirus FFH2		83334.0	Escherichia coli O157:H7	Bacteria; Pseudomonadota; Gammaproteobacteria; Enterobacterales; Enterobacteriaceae; Escherichia; Escherichia coli	Bacteria
YP_009602338.1	YP_008530355.1	8	1327956.0	Escherichia phage JES2013	Viruses; Duplodnaviria; Heunggongvirae; Uroviricota; Caudoviricetes; Vequintavirinae; Vequintavirus; Vequintavirus JES2013		83334.0	Escherichia coli O157:H7	Bacteria; Pseudomonadota; Gammaproteobacteria; Enterobacterales; Enterobacteriaceae; Escherichia; Escherichia coli	Bacteria
YP_009602338.1	YP_007006281.1	8	1131317.0	Escherichia phage FV3	Viruses; Duplodnaviria; Heunggongvirae; Uroviricota; Caudoviricetes; Vequintavirinae; Vequintavirus; Vequintavirus FV3		562.0	Escherichia coli	Bacteria; Pseudomonadota; Gammaproteobacteria; Enterobacterales; Enterobacteriaceae; Escherichia	Bacteria
YP_009602338.1	YP_002003615.1	8	399183.0	Escherichia phage V5	Viruses; Duplodnaviria; Heunggongvirae; Uroviricota; Caudoviricetes; Vequintavirinae; Vequintavirus; Vequintavirus V5		1045010.0	Escherichia coli O157	Bacteria; Pseudomonadota; Gammaproteobacteria; Enterobacterales; Enterobacteriaceae; Escherichia; Escherichia coli	Bacteria
YP_009602336.1	YP_009602336.1	4	1981500.0	Escherichia phage V18	Viruses; Duplodnaviria; Heunggongvirae; Uroviricota; Caudoviricetes; Vequintavirinae; Vequintavirus; Vequintavirus V18		562.0	Escherichia coli	Bacteria; Pseudomonadota; Gammaproteobacteria; Enterobacterales; Enterobacteriaceae; Escherichia	Bacteria
YP_009602336.1	YP_009593644.1	4	1655314.0	Escherichia phage APECc02	Viruses; Duplodnaviria; Heunggongvirae; Uroviricota; Caudoviricetes; Vequintavirinae; Vequintavirus; Vequintavirus APECc02		562.0	Escherichia coli	Bacteria; Pseudomonadota; Gammaproteobacteria; Enterobacterales; Enterobacteriaceae; Escherichia	Bacteria
YP_009602336.1	YP_009031017.1	4	1446490.0	Escherichia phage FFH2	Viruses; Duplodnaviria; Heunggongvirae; Uroviricota; Caudoviricetes; Vequintavirinae; Vequintavirus; Vequintavirus FFH2		83334.0	Escherichia coli O157:H7	Bacteria; Pseudomonadota; Gammaproteobacteria; Enterobacterales; Enterobacteriaceae; Escherichia; Escherichia coli	Bacteria
YP_009602336.1	YP_008530353.1	4	1327956.0	Escherichia phage JES2013	Viruses; Duplodnaviria; Heunggongvirae; Uroviricota; Caudoviricetes; Vequintavirinae; Vequintavirus; Vequintavirus JES2013		83334.0	Escherichia coli O157:H7	Bacteria; Pseudomonadota; Gammaproteobacteria; Enterobacterales; Enterobacteriaceae; Escherichia; Escherichia coli	Bacteria
YP_009602325.1	YP_009602325.1	8	1981500.0	Escherichia phage V18	Viruses; Duplodnaviria; Heunggongvirae; Uroviricota; Caudoviricetes; Vequintavirinae; Vequintavirus; Vequintavirus V18		562.0	Escherichia coli	Bacteria; Pseudomonadota; Gammaproteobacteria; Enterobacterales; Enterobacteriaceae; Escherichia	Bacteria
YP_009602325.1	YP_009593937.1	8	1675606.0	Escherichia phage Murica	Viruses; Duplodnaviria; Heunggongvirae; Uroviricota; Caudoviricetes; Vequintavirinae; Vequintavirus; Vequintavirus murica		562.0	Escherichia coli	Bacteria; Pseudomonadota; Gammaproteobacteria; Enterobacterales; Enterobacteriaceae; Escherichia	Bacteria
YP_009602325.1	YP_009593656.1	8	1655314.0	Escherichia phage APECc02	Viruses; Duplodnaviria; Heunggongvirae; Uroviricota; Caudoviricetes; Vequintavirinae; Vequintavirus; Vequintavirus APECc02		562.0	Escherichia coli	Bacteria; Pseudomonadota; Gammaproteobacteria; Enterobacterales; Enterobacteriaceae; Escherichia	Bacteria
YP_009602325.1	YP_009177542.1	8	1720495.0	Escherichia phage slur16	Viruses; Duplodnaviria; Heunggongvirae; Uroviricota; Caudoviricetes; Vequintavirinae; Vequintavirus; Vequintavirus slur16		511145.0	Escherichia coli str. K-12 substr. MG1655	Bacteria; Pseudomonadota; Gammaproteobacteria; Enterobacterales; Enterobacteriaceae; Escherichia; Escherichia coli	Bacteria
YP_009602325.1	YP_009031003.1	8	1446490.0	Escherichia phage FFH2	Viruses; Duplodnaviria; Heunggongvirae; Uroviricota; Caudoviricetes; Vequintavirinae; Vequintavirus; Vequintavirus FFH2		83334.0	Escherichia coli O157:H7	Bacteria; Pseudomonadota; Gammaproteobacteria; Enterobacterales; Enterobacteriaceae; Escherichia; Escherichia coli	Bacteria
YP_009602325.1	YP_008530340.1	8	1327956.0	Escherichia phage JES2013	Viruses; Duplodnaviria; Heunggongvirae; Uroviricota; Caudoviricetes; Vequintavirinae; Vequintavirus; Vequintavirus JES2013		83334.0	Escherichia coli O157:H7	Bacteria; Pseudomonadota; Gammaproteobacteria; Enterobacterales; Enterobacteriaceae; Escherichia; Escherichia coli	Bacteria
YP_009602325.1	YP_007006266.1	8	1131317.0	Escherichia phage FV3	Viruses; Duplodnaviria; Heunggongvirae; Uroviricota; Caudoviricetes; Vequintavirinae; Vequintavirus; Vequintavirus FV3		562.0	Escherichia coli	Bacteria; Pseudomonadota; Gammaproteobacteria; Enterobacterales; Enterobacteriaceae; Escherichia	Bacteria
YP_009602325.1	YP_002003599.1	8	399183.0	Escherichia phage V5	Viruses; Duplodnaviria; Heunggongvirae; Uroviricota; Caudoviricetes; Vequintavirinae; Vequintavirus; Vequintavirus V5		1045010.0	Escherichia coli O157	Bacteria; Pseudomonadota; Gammaproteobacteria; Enterobacterales; Enterobacteriaceae; Escherichia; Escherichia coli	Bacteria
YP_009602314.1	YP_009602314.1	8	1981500.0	Escherichia phage V18	Viruses; Duplodnaviria; Heunggongvirae; Uroviricota; Caudoviricetes; Vequintavirinae; Vequintavirus; Vequintavirus V18		562.0	Escherichia coli	Bacteria; Pseudomonadota; Gammaproteobacteria; Enterobacterales; Enterobacteriaceae; Escherichia	Bacteria
YP_009602314.1	YP_009593926.1	8	1675606.0	Escherichia phage Murica	Viruses; Duplodnaviria; Heunggongvirae; Uroviricota; Caudoviricetes; Vequintavirinae; Vequintavirus; Vequintavirus murica		562.0	Escherichia coli	Bacteria; Pseudomonadota; Gammaproteobacteria; Enterobacterales; Enterobacteriaceae; Escherichia	Bacteria
YP_009602314.1	YP_009593667.1	8	1655314.0	Escherichia phage APECc02	Viruses; Duplodnaviria; Heunggongvirae; Uroviricota; Caudoviricetes; Vequintavirinae; Vequintavirus; Vequintavirus APECc02		562.0	Escherichia coli	Bacteria; Pseudomonadota; Gammaproteobacteria; Enterobacterales; Enterobacteriaceae; Escherichia	Bacteria
YP_009602314.1	YP_009177531.1	8	1720495.0	Escherichia phage slur16	Viruses; Duplodnaviria; Heunggongvirae; Uroviricota; Caudoviricetes; Vequintavirinae; Vequintavirus; Vequintavirus slur16		511145.0	Escherichia coli str. K-12 substr. MG1655	Bacteria; Pseudomonadota; Gammaproteobacteria; Enterobacterales; Enterobacteriaceae; Escherichia; Escherichia coli	Bacteria
YP_009602314.1	YP_009030992.1	8	1446490.0	Escherichia phage FFH2	Viruses; Duplodnaviria; Heunggongvirae; Uroviricota; Caudoviricetes; Vequintavirinae; Vequintavirus; Vequintavirus FFH2		83334.0	Escherichia coli O157:H7	Bacteria; Pseudomonadota; Gammaproteobacteria; Enterobacterales; Enterobacteriaceae; Escherichia; Escherichia coli	Bacteria
YP_009602314.1	YP_008530329.1	8	1327956.0	Escherichia phage JES2013	Viruses; Duplodnaviria; Heunggongvirae; Uroviricota; Caudoviricetes; Vequintavirinae; Vequintavirus; Vequintavirus JES2013		83334.0	Escherichia coli O157:H7	Bacteria; Pseudomonadota; Gammaproteobacteria; Enterobacterales; Enterobacteriaceae; Escherichia; Escherichia coli	Bacteria
YP_009602314.1	YP_007006255.1	8	1131317.0	Escherichia phage FV3	Viruses; Duplodnaviria; Heunggongvirae; Uroviricota; Caudoviricetes; Vequintavirinae; Vequintavirus; Vequintavirus FV3		562.0	Escherichia coli	Bacteria; Pseudomonadota; Gammaproteobacteria; Enterobacterales; Enterobacteriaceae; Escherichia	Bacteria
YP_009602314.1	YP_002003588.1	8	399183.0	Escherichia phage V5	Viruses; Duplodnaviria; Heunggongvirae; Uroviricota; Caudoviricetes; Vequintavirinae; Vequintavirus; Vequintavirus V5		1045010.0	Escherichia coli O157	Bacteria; Pseudomonadota; Gammaproteobacteria; Enterobacterales; Enterobacteriaceae; Escherichia; Escherichia coli	Bacteria
YP_009602307.1	YP_009602307.1	82	1981500.0	Escherichia phage V18	Viruses; Duplodnaviria; Heunggongvirae; Uroviricota; Caudoviricetes; Vequintavirinae; Vequintavirus; Vequintavirus V18		562.0	Escherichia coli	Bacteria; Pseudomonadota; Gammaproteobacteria; Enterobacterales; Enterobacteriaceae; Escherichia	Bacteria
YP_009602307.1	YP_009593918.1	82	1675606.0	Escherichia phage Murica	Viruses; Duplodnaviria; Heunggongvirae; Uroviricota; Caudoviricetes; Vequintavirinae; Vequintavirus; Vequintavirus murica		562.0	Escherichia coli	Bacteria; Pseudomonadota; Gammaproteobacteria; Enterobacterales; Enterobacteriaceae; Escherichia	Bacteria
YP_009602307.1	YP_009602306.1	82	1981500.0	Escherichia phage V18	Viruses; Duplodnaviria; Heunggongvirae; Uroviricota; Caudoviricetes; Vequintavirinae; Vequintavirus; Vequintavirus V18		562.0	Escherichia coli	Bacteria; Pseudomonadota; Gammaproteobacteria; Enterobacterales; Enterobacteriaceae; Escherichia	Bacteria
YP_009602307.1	YP_009593675.1	82	1655314.0	Escherichia phage APECc02	Viruses; Duplodnaviria; Heunggongvirae; Uroviricota; Caudoviricetes; Vequintavirinae; Vequintavirus; Vequintavirus APECc02		562.0	Escherichia coli	Bacteria; Pseudomonadota; Gammaproteobacteria; Enterobacterales; Enterobacteriaceae; Escherichia	Bacteria
YP_009602307.1	YP_009177523.1	82	1720495.0	Escherichia phage slur16	Viruses; Duplodnaviria; Heunggongvirae; Uroviricota; Caudoviricetes; Vequintavirinae; Vequintavirus; Vequintavirus slur16		511145.0	Escherichia coli str. K-12 substr. MG1655	Bacteria; Pseudomonadota; Gammaproteobacteria; Enterobacterales; Enterobacteriaceae; Escherichia; Escherichia coli	Bacteria
YP_009602307.1	YP_009030984.1	82	1446490.0	Escherichia phage FFH2	Viruses; Duplodnaviria; Heunggongvirae; Uroviricota; Caudoviricetes; Vequintavirinae; Vequintavirus; Vequintavirus FFH2		83334.0	Escherichia coli O157:H7	Bacteria; Pseudomonadota; Gammaproteobacteria; Enterobacterales; Enterobacteriaceae; Escherichia; Escherichia coli	Bacteria
YP_009602307.1	YP_008530321.1	82	1327956.0	Escherichia phage JES2013	Viruses; Duplodnaviria; Heunggongvirae; Uroviricota; Caudoviricetes; Vequintavirinae; Vequintavirus; Vequintavirus JES2013		83334.0	Escherichia coli O157:H7	Bacteria; Pseudomonadota; Gammaproteobacteria; Enterobacterales; Enterobacteriaceae; Escherichia; Escherichia coli	Bacteria
YP_009602307.1	YP_007006246.1	82	1131317.0	Escherichia phage FV3	Viruses; Duplodnaviria; Heunggongvirae; Uroviricota; Caudoviricetes; Vequintavirinae; Vequintavirus; Vequintavirus FV3		562.0	Escherichia coli	Bacteria; Pseudomonadota; Gammaproteobacteria; Enterobacterales; Enterobacteriaceae; Escherichia	Bacteria
YP_009602307.1	YP_002003580.1	82	399183.0	Escherichia phage V5	Viruses; Duplodnaviria; Heunggongvirae; Uroviricota; Caudoviricetes; Vequintavirinae; Vequintavirus; Vequintavirus V5		1045010.0	Escherichia coli O157	Bacteria; Pseudomonadota; Gammaproteobacteria; Enterobacterales; Enterobacteriaceae; Escherichia; Escherichia coli	Bacteria
YP_009602307.1	YP_009813172.1	82	2315466.0	Acinetobacter phage vB_AbaM_B09_Aci01-1	Viruses; Duplodnaviria; Heunggongvirae; Uroviricota; Caudoviricetes; Saclayvirus; Saclayvirus Aci011		470.0	Acinetobacter baumannii	Bacteria; Pseudomonadota; Gammaproteobacteria; Moraxellales; Moraxellaceae; Acinetobacter; Acinetobacter calcoaceticus/baumannii complex	Bacteria
YP_009602307.1	YP_009813965.1	82	2315458.0	Acinetobacter phage vB_AbaM_B09_Aci05	Viruses; Duplodnaviria; Heunggongvirae; Uroviricota; Caudoviricetes; Saclayvirus; Saclayvirus Aci05		470.0	Acinetobacter baumannii	Bacteria; Pseudomonadota; Gammaproteobacteria; Moraxellales; Moraxellaceae; Acinetobacter; Acinetobacter calcoaceticus/baumannii complex	Bacteria
YP_009602307.1	YP_009813336.1	82	2315467.0	Acinetobacter phage vB_AbaM_B09_Aci02-2	Viruses; Duplodnaviria; Heunggongvirae; Uroviricota; Caudoviricetes; Saclayvirus; Saclayvirus Aci022		470.0	Acinetobacter baumannii	Bacteria; Pseudomonadota; Gammaproteobacteria; Moraxellales; Moraxellaceae; Acinetobacter; Acinetobacter calcoaceticus/baumannii complex	Bacteria
YP_009602307.1	YP_009304854.1	82	1605379.0	Acinetobacter phage vB_AbaM_phiAbaA1	Viruses; Duplodnaviria; Heunggongvirae; Uroviricota; Caudoviricetes; Saclayvirus; unclassified Saclayvirus		470.0	Acinetobacter baumannii	Bacteria; Pseudomonadota; Gammaproteobacteria; Moraxellales; Moraxellaceae; Acinetobacter; Acinetobacter calcoaceticus/baumannii complex	Bacteria
YP_009602307.1	YP_009103585.1	82	1481186.0	Acinetobacter phage vB_AbaM_Acibel004	Viruses; Duplodnaviria; Heunggongvirae; Uroviricota; Caudoviricetes; Saclayvirus; unclassified Saclayvirus		470.0	Acinetobacter baumannii	Bacteria; Pseudomonadota; Gammaproteobacteria; Moraxellales; Moraxellaceae; Acinetobacter; Acinetobacter calcoaceticus/baumannii complex	Bacteria
YP_009602307.1	YP_007236842.1	82	1231048.0	Pseudomonas phage vB_PaeM_C2-10_Ab1	Viruses; Duplodnaviria; Heunggongvirae; Uroviricota; Caudoviricetes; Pakpunavirus; Pakpunavirus CAb1		287.0	Pseudomonas aeruginosa	Bacteria; Pseudomonadota; Gammaproteobacteria; Pseudomonadales; Pseudomonadaceae; Pseudomonas; Pseudomonas aeruginosa group	Bacteria
YP_009602307.1	YP_009598074.1	82	1916099.0	Pseudomonas phage Zigelbrucke	Viruses; Duplodnaviria; Heunggongvirae; Uroviricota; Caudoviricetes; Pakpunavirus; Pakpunavirus zigelbrucke		208964.0	Pseudomonas aeruginosa PAO1	Bacteria; Pseudomonadota; Gammaproteobacteria; Pseudomonadales; Pseudomonadaceae; Pseudomonas; Pseudomonas aeruginosa group; Pseudomonas aeruginosa	Bacteria
YP_009602307.1	YP_009598009.1	82	1913575.0	Pseudomonas phage PA10	Viruses; Duplodnaviria; Heunggongvirae; Uroviricota; Caudoviricetes; Pakpunavirus; Pakpunavirus PA10		287.0	Pseudomonas aeruginosa	Bacteria; Pseudomonadota; Gammaproteobacteria; Pseudomonadales; Pseudomonadaceae; Pseudomonas; Pseudomonas aeruginosa group	Bacteria
YP_009602307.1	YP_009291216.1	82	1815957.0	Pseudomonas phage phiMK	Viruses; Duplodnaviria; Heunggongvirae; Uroviricota; Caudoviricetes; Pakpunavirus; Pakpunavirus MK		287.0	Pseudomonas aeruginosa	Bacteria; Pseudomonadota; Gammaproteobacteria; Pseudomonadales; Pseudomonadaceae; Pseudomonas; Pseudomonas aeruginosa group	Bacteria
YP_009602307.1	YP_009273781.1	82	1777072.0	Pseudomonas phage K5	Viruses; Duplodnaviria; Heunggongvirae; Uroviricota; Caudoviricetes; Pakpunavirus; unclassified Pakpunavirus		1009714.0	Pseudomonas aeruginosa PAK	Bacteria; Pseudomonadota; Gammaproteobacteria; Pseudomonadales; Pseudomonadaceae; Pseudomonas; Pseudomonas aeruginosa group; Pseudomonas aeruginosa	Bacteria
YP_009602307.1	YP_009623433.1	82	1548900.0	Pseudomonas phage vB_PaeM_C2-10_Ab02	Viruses; Duplodnaviria; Heunggongvirae; Uroviricota; Caudoviricetes; Pakpunavirus; Pakpunavirus CAb02		287.0	Pseudomonas aeruginosa	Bacteria; Pseudomonadota; Gammaproteobacteria; Pseudomonadales; Pseudomonadaceae; Pseudomonas; Pseudomonas aeruginosa group	Bacteria
YP_009602307.1	YP_009287446.1	82	1639815.0	Pseudomonas phage vB_PaeM_MAG1	Viruses; Duplodnaviria; Heunggongvirae; Uroviricota; Caudoviricetes; Pakpunavirus; Pakpunavirus MAG1		287.0	Pseudomonas aeruginosa	Bacteria; Pseudomonadota; Gammaproteobacteria; Pseudomonadales; Pseudomonadaceae; Pseudomonas; Pseudomonas aeruginosa group	Bacteria
YP_009602307.1	YP_009224717.1	82	1716042.0	Pseudomonas phage PaoP5	Viruses; Duplodnaviria; Heunggongvirae; Uroviricota; Caudoviricetes; Pakpunavirus; unclassified Pakpunavirus		208964.0	Pseudomonas aeruginosa PAO1	Bacteria; Pseudomonadota; Gammaproteobacteria; Pseudomonadales; Pseudomonadaceae; Pseudomonas; Pseudomonas aeruginosa group; Pseudomonas aeruginosa	Bacteria
YP_009602307.1	YP_009199963.1	82	1716041.0	Pseudomonas phage K8	Viruses; Duplodnaviria; Heunggongvirae; Uroviricota; Caudoviricetes; Pakpunavirus; unclassified Pakpunavirus		1009714.0	Pseudomonas aeruginosa PAK	Bacteria; Pseudomonadota; Gammaproteobacteria; Pseudomonadales; Pseudomonadaceae; Pseudomonas; Pseudomonas aeruginosa group; Pseudomonas aeruginosa	Bacteria
YP_009602307.1	YP_009186914.1	82	1735586.0	Pseudomonas phage C11	Viruses; Duplodnaviria; Heunggongvirae; Uroviricota; Caudoviricetes; Pakpunavirus; unclassified Pakpunavirus		287.0	Pseudomonas aeruginosa	Bacteria; Pseudomonadota; Gammaproteobacteria; Pseudomonadales; Pseudomonadaceae; Pseudomonas; Pseudomonas aeruginosa group	Bacteria
YP_009602307.1	YP_008859358.1	82	1327966.0	Pseudomonas phage PAK_P4	Viruses; Duplodnaviria; Heunggongvirae; Uroviricota; Caudoviricetes; Pakpunavirus; Pakpunavirus PAKP4		1009714.0	Pseudomonas aeruginosa PAK	Bacteria; Pseudomonadota; Gammaproteobacteria; Pseudomonadales; Pseudomonadaceae; Pseudomonas; Pseudomonas aeruginosa group; Pseudomonas aeruginosa	Bacteria
YP_009602307.1	YP_008857188.1	82	1348912.0	Pseudomonas phage PAK_P2	Viruses; Duplodnaviria; Heunggongvirae; Uroviricota; Caudoviricetes; Pakpunavirus; Pakpunavirus PAKP2		1009714.0	Pseudomonas aeruginosa PAK	Bacteria; Pseudomonadota; Gammaproteobacteria; Pseudomonadales; Pseudomonadaceae; Pseudomonas; Pseudomonas aeruginosa group; Pseudomonas aeruginosa	Bacteria
YP_009602307.1	YP_007236433.1	82	685892.0	Pseudomonas phage PaP1	Viruses; Duplodnaviria; Heunggongvirae; Uroviricota; Caudoviricetes; Pakpunavirus; Pakpunavirus PaP1		1279007.0	Pseudomonas aeruginosa PA1	Bacteria; Pseudomonadota; Gammaproteobacteria; Pseudomonadales; Pseudomonadaceae; Pseudomonas; Pseudomonas aeruginosa group; Pseudomonas aeruginosa	Bacteria
YP_009602307.1	YP_007002506.1	82	757342.0	Pseudomonas phage JG004	Viruses; Duplodnaviria; Heunggongvirae; Uroviricota; Caudoviricetes; Pakpunavirus; Pakpunavirus JG004		287.0	Pseudomonas aeruginosa	Bacteria; Pseudomonadota; Gammaproteobacteria; Pseudomonadales; Pseudomonadaceae; Pseudomonas; Pseudomonas aeruginosa group	Bacteria
YP_009602307.1	YP_004327167.1	82	743813.0	Pseudomonas phage PAK_P1	Viruses; Duplodnaviria; Heunggongvirae; Uroviricota; Caudoviricetes; Pakpunavirus; Pakpunavirus PAKP1		1009714.0	Pseudomonas aeruginosa PAK	Bacteria; Pseudomonadota; Gammaproteobacteria; Pseudomonadales; Pseudomonadaceae; Pseudomonas; Pseudomonas aeruginosa group; Pseudomonas aeruginosa	Bacteria
YP_009602307.1	YP_010108192.1	82	2736261.0	Vibrio phage AG74	Viruses; Duplodnaviria; Heunggongvirae; Uroviricota; Caudoviricetes; Demerecviridae; Ermolyevavirinae; Thalassavirus; Thalassavirus AG74		669.0	Vibrio harveyi	Bacteria; Pseudomonadota; Gammaproteobacteria; Vibrionales; Vibrionaceae; Vibrio; Vibrio harveyi group	Bacteria
YP_009602307.1	YP_010114323.1	82	2801534.0	Vibrio phage Gary	Viruses; Duplodnaviria; Heunggongvirae; Uroviricota; Caudoviricetes; Demerecviridae; Ermolyevavirinae; Thalassavirus; Thalassavirus gary		669.0	Vibrio harveyi	Bacteria; Pseudomonadota; Gammaproteobacteria; Vibrionales; Vibrionaceae; Vibrio; Vibrio harveyi group	Bacteria
YP_009602307.1	YP_010108769.1	82	2736262.0	Vibrio phage Athena	Viruses; Duplodnaviria; Heunggongvirae; Uroviricota; Caudoviricetes; Demerecviridae; Ermolyevavirinae; Thalassavirus; Thalassavirus athena		669.0	Vibrio harveyi	Bacteria; Pseudomonadota; Gammaproteobacteria; Vibrionales; Vibrionaceae; Vibrio; Vibrio harveyi group	Bacteria
YP_009602307.1	YP_010108574.1	82	2736265.0	Vibrio phage Quinn	Viruses; Duplodnaviria; Heunggongvirae; Uroviricota; Caudoviricetes; Demerecviridae; Ermolyevavirinae; Thalassavirus; Thalassavirus quinn		669.0	Vibrio harveyi	Bacteria; Pseudomonadota; Gammaproteobacteria; Vibrionales; Vibrionaceae; Vibrio; Vibrio harveyi group	Bacteria
YP_009602307.1	YP_010108382.1	82	2736263.0	Vibrio phage Cody	Viruses; Duplodnaviria; Heunggongvirae; Uroviricota; Caudoviricetes; Demerecviridae; Ermolyevavirinae; Thalassavirus; Thalassavirus cody		669.0	Vibrio harveyi	Bacteria; Pseudomonadota; Gammaproteobacteria; Vibrionales; Vibrionaceae; Vibrio; Vibrio harveyi group	Bacteria
YP_009602307.1	YP_010105931.1	82	2712961.0	Vibrio phage Chester	Viruses; Duplodnaviria; Heunggongvirae; Uroviricota; Caudoviricetes; Demerecviridae; Ermolyevavirinae; Thalassavirus; Thalassavirus chester		669.0	Vibrio harveyi	Bacteria; Pseudomonadota; Gammaproteobacteria; Vibrionales; Vibrionaceae; Vibrio; Vibrio harveyi group	Bacteria
YP_009602307.1	YP_010105740.1	82	2735171.0	Vibrio phage Bennett	Viruses; Duplodnaviria; Heunggongvirae; Uroviricota; Caudoviricetes; Demerecviridae; Ermolyevavirinae; Thalassavirus; Thalassavirus bennett		669.0	Vibrio harveyi	Bacteria; Pseudomonadota; Gammaproteobacteria; Vibrionales; Vibrionaceae; Vibrio; Vibrio harveyi group	Bacteria
YP_009602307.1	YP_010102764.1	82	2590874.0	Vibrio phage Pontus	Viruses; Duplodnaviria; Heunggongvirae; Uroviricota; Caudoviricetes; Demerecviridae; Ermolyevavirinae; Thalassavirus; Thalassavirus pontus		669.0	Vibrio harveyi	Bacteria; Pseudomonadota; Gammaproteobacteria; Vibrionales; Vibrionaceae; Vibrio; Vibrio harveyi group	Bacteria
YP_009602307.1	YP_010102579.1	82	2590896.0	Vibrio phage Brizo	Viruses; Duplodnaviria; Heunggongvirae; Uroviricota; Caudoviricetes; Demerecviridae; Ermolyevavirinae; Thalassavirus; Thalassavirus brizo		2902295.0	Vibrio campbellii ATCC BAA-1116	Bacteria; Pseudomonadota; Gammaproteobacteria; Vibrionales; Vibrionaceae; Vibrio; Vibrio harveyi group; Vibrio campbellii	Bacteria
YP_009602307.1	YP_010101926.1	82	2576872.0	Vibrio phage Achelous	Viruses; Duplodnaviria; Heunggongvirae; Uroviricota; Caudoviricetes; Demerecviridae; Ermolyevavirinae; Thalassavirus; Thalassavirus achelous		680.0	Vibrio campbellii	Bacteria; Pseudomonadota; Gammaproteobacteria; Vibrionales; Vibrionaceae; Vibrio; Vibrio harveyi group	Bacteria
YP_009602307.1	YP_009621438.1	82	2570301.0	Vibrio phage Thalassa	Viruses; Duplodnaviria; Heunggongvirae; Uroviricota; Caudoviricetes; Demerecviridae; Ermolyevavirinae; Thalassavirus; Thalassavirus thalassa		669.0	Vibrio harveyi	Bacteria; Pseudomonadota; Gammaproteobacteria; Vibrionales; Vibrionaceae; Vibrio; Vibrio harveyi group	Bacteria
YP_009602307.1	YP_009621232.1	82	2570300.0	Vibrio phage Ceto	Viruses; Duplodnaviria; Heunggongvirae; Uroviricota; Caudoviricetes; Demerecviridae; Ermolyevavirinae; Cetovirus; Cetovirus ceto		669.0	Vibrio harveyi	Bacteria; Pseudomonadota; Gammaproteobacteria; Vibrionales; Vibrionaceae; Vibrio; Vibrio harveyi group	Bacteria
YP_009602307.1	YP_010107996.1	82	2736288.0	Vibrio phage River4	Viruses; Duplodnaviria; Heunggongvirae; Uroviricota; Caudoviricetes; Demerecviridae; Ermolyevavirinae; Thalassavirus; Thalassavirus river4		669.0	Vibrio harveyi	Bacteria; Pseudomonadota; Gammaproteobacteria; Vibrionales; Vibrionaceae; Vibrio; Vibrio harveyi group	Bacteria
YP_009602307.1	YP_009609821.1	82	2010329.0	Acidovorax phage ACP17	Viruses; Duplodnaviria; Heunggongvirae; Uroviricota; Caudoviricetes; Busanvirus; Busanvirus ACP17		80869.0	Acidovorax citrulli	Bacteria; Pseudomonadota; Betaproteobacteria; Burkholderiales; Comamonadaceae; Acidovorax	Bacteria
YP_009602307.1	YP_009808481.1	82	2301664.0	Vibrio phage vB_VpS_PG07	Viruses; Duplodnaviria; Heunggongvirae; Uroviricota; Caudoviricetes; Demerecviridae; Pogseptimavirus; Pogseptimavirus PG07		670.0	Vibrio parahaemolyticus	Bacteria; Pseudomonadota; Gammaproteobacteria; Vibrionales; Vibrionaceae; Vibrio; Vibrio harveyi group	Bacteria
YP_009602307.1	YP_009819610.1	82	2484249.0	Vibrio phage VspSw_1	Viruses; Duplodnaviria; Heunggongvirae; Uroviricota; Caudoviricetes; Demerecviridae; Pogseptimavirus; Pogseptimavirus VspSw1		678.0	Vibrio sp.	Bacteria; Pseudomonadota; Gammaproteobacteria; Vibrionales; Vibrionaceae; Vibrio	Bacteria
YP_009602307.1	YP_009800076.1	82	2138298.0	Aeromonas phage AhSzq-1	Viruses; Duplodnaviria; Heunggongvirae; Uroviricota; Caudoviricetes; Demerecviridae; Shenzhenvirus; Shenzhenvirus AhSzq1		644.0	Aeromonas hydrophila	Bacteria; Pseudomonadota; Gammaproteobacteria; Aeromonadales; Aeromonadaceae; Aeromonas	Bacteria
YP_009602307.1	YP_009800214.1	82	2138299.0	Aeromonas phage AhSzw-1	Viruses; Duplodnaviria; Heunggongvirae; Uroviricota; Caudoviricetes; Demerecviridae; Shenzhenvirus; Shenzhenvirus AhSzw1		644.0	Aeromonas hydrophila	Bacteria; Pseudomonadota; Gammaproteobacteria; Aeromonadales; Aeromonadaceae; Aeromonas	Bacteria
YP_009602307.1	YP_009277060.1	82	1785960.0	Ralstonia phage RSP15	Viruses; Duplodnaviria; Heunggongvirae; Uroviricota; Caudoviricetes; Ackermannviridae; unclassified Ackermannviridae		48736.0	Ralstonia	Bacteria; Pseudomonadota; Betaproteobacteria; Burkholderiales; Burkholderiaceae	Bacteria
YP_009602307.1	YP_009222737.1	82	1729937.0	Pseudomonas phage VCM	Viruses; Duplodnaviria; Heunggongvirae; Uroviricota; Caudoviricetes; Otagovirus; Otagovirus VCM		286.0	Pseudomonas	Bacteria; Pseudomonadota; Gammaproteobacteria; Pseudomonadales; Pseudomonadaceae	Bacteria
YP_009602307.1	YP_009009331.1	82	1458843.0	Pseudomonas phage phiPsa374	Viruses; Duplodnaviria; Heunggongvirae; Uroviricota; Caudoviricetes; Otagovirus; Otagovirus Psa374		1104681.0	Pseudomonas syringae pv. actinidiae ICMP 18800	Bacteria; Pseudomonadota; Gammaproteobacteria; Pseudomonadales; Pseudomonadaceae; Pseudomonas; Pseudomonas syringae group; Pseudomonas syringae group genomosp. 1; Pseudomonas syringae	Bacteria
YP_009602307.1	YP_009149017.1	82	1204529.0	Salmonella phage SSE121	Viruses; Duplodnaviria; Heunggongvirae; Uroviricota; Caudoviricetes; Vequintavirinae; Seunavirus; Seunavirus SSE121		590.0	Salmonella	Bacteria; Pseudomonadota; Gammaproteobacteria; Enterobacterales; Enterobacteriaceae	Bacteria
YP_009602307.1	YP_010356424.1	82	2793345.0	Dompiswa phage TSP7_1	Viruses; Duplodnaviria; Heunggongvirae; Uroviricota; Caudoviricetes; Stephanstirmvirinae; Phapecoctavirus; Phapecoctavirus TSP7		543.0	Enterobacteriaceae	Bacteria; Pseudomonadota; Gammaproteobacteria; Enterobacterales	Bacteria
YP_009602307.1	YP_009987301.1	82	2776821.0	Escherichia phage VEcB	Viruses; Duplodnaviria; Heunggongvirae; Uroviricota; Caudoviricetes; Stephanstirmvirinae; Justusliebigvirus; Justusliebigvirus VEcB		562.0	Escherichia coli	Bacteria; Pseudomonadota; Gammaproteobacteria; Enterobacterales; Enterobacteriaceae; Escherichia	Bacteria
YP_009602307.1	YP_009987094.1	82	2743961.0	Escherichia phage Mt1B1_P17	Viruses; Duplodnaviria; Heunggongvirae; Uroviricota; Caudoviricetes; Stephanstirmvirinae; Phapecoctavirus; Phapecoctavirus Mt1B1P17		562.0	Escherichia coli	Bacteria; Pseudomonadota; Gammaproteobacteria; Enterobacterales; Enterobacteriaceae; Escherichia	Bacteria
YP_009602307.1	YP_009986850.1	82	2696458.0	Escherichia phage ukendt	Viruses; Duplodnaviria; Heunggongvirae; Uroviricota; Caudoviricetes; Stephanstirmvirinae; Phapecoctavirus; Phapecoctavirus ukendt		511145.0	Escherichia coli str. K-12 substr. MG1655	Bacteria; Pseudomonadota; Gammaproteobacteria; Enterobacterales; Enterobacteriaceae; Escherichia; Escherichia coli	Bacteria
YP_009602307.1	YP_009985880.1	82	2696431.0	Escherichia phage nepoznato	Viruses; Duplodnaviria; Heunggongvirae; Uroviricota; Caudoviricetes; Stephanstirmvirinae; Phapecoctavirus; Phapecoctavirus nepoznato		511145.0	Escherichia coli str. K-12 substr. MG1655	Bacteria; Pseudomonadota; Gammaproteobacteria; Enterobacterales; Enterobacteriaceae; Escherichia; Escherichia coli	Bacteria
YP_009602307.1	YP_009985640.1	82	2696426.0	Escherichia phage muut	Viruses; Duplodnaviria; Heunggongvirae; Uroviricota; Caudoviricetes; Stephanstirmvirinae; Justusliebigvirus; Justusliebigvirus muut		511145.0	Escherichia coli str. K-12 substr. MG1655	Bacteria; Pseudomonadota; Gammaproteobacteria; Enterobacterales; Enterobacteriaceae; Escherichia; Escherichia coli	Bacteria
YP_009602307.1	YP_009985562.1	82	2696383.0	Escherichia phage anhysbys	Viruses; Duplodnaviria; Heunggongvirae; Uroviricota; Caudoviricetes; Stephanstirmvirinae; Phapecoctavirus; Phapecoctavirus anhysbys		511145.0	Escherichia coli str. K-12 substr. MG1655	Bacteria; Pseudomonadota; Gammaproteobacteria; Enterobacterales; Enterobacteriaceae; Escherichia; Escherichia coli	Bacteria
YP_009602307.1	YP_009985324.1	82	2696379.0	Escherichia phage alia	Viruses; Duplodnaviria; Heunggongvirae; Uroviricota; Caudoviricetes; Stephanstirmvirinae; Justusliebigvirus; Justusliebigvirus alia		511145.0	Escherichia coli str. K-12 substr. MG1655	Bacteria; Pseudomonadota; Gammaproteobacteria; Enterobacterales; Enterobacteriaceae; Escherichia; Escherichia coli	Bacteria
YP_009602307.1	YP_009984931.1	82	2144176.0	Escherichia phage vB_EcoM-Ro121c4YLVW	Viruses; Duplodnaviria; Heunggongvirae; Uroviricota; Caudoviricetes; Stephanstirmvirinae; Phapecoctavirus; Phapecoctavirus Ro121c4YLVW		562.0	Escherichia coli	Bacteria; Pseudomonadota; Gammaproteobacteria; Enterobacterales; Enterobacteriaceae; Escherichia	Bacteria
YP_009602307.1	YP_009984748.1	82	2315527.0	Escherichia phage vB_vPM_PD06	Viruses; Duplodnaviria; Heunggongvirae; Uroviricota; Caudoviricetes; Stephanstirmvirinae; Justusliebigvirus; Justusliebigvirus PD06		562.0	Escherichia coli	Bacteria; Pseudomonadota; Gammaproteobacteria; Enterobacterales; Enterobacteriaceae; Escherichia	Bacteria
YP_009602307.1	YP_009984457.1	82	2041347.0	Escherichia phage vB_EcoM_PHB05	Viruses; Duplodnaviria; Heunggongvirae; Uroviricota; Caudoviricetes; Stephanstirmvirinae; Justusliebigvirus; Justusliebigvirus PHB05		561.0	Escherichia	Bacteria; Pseudomonadota; Gammaproteobacteria; Enterobacterales; Enterobacteriaceae	Bacteria
YP_009602307.1	YP_009823780.1	82	2508195.0	Escherichia phage vB_EcoM_Schickermooser	Viruses; Duplodnaviria; Heunggongvirae; Uroviricota; Caudoviricetes; Stephanstirmvirinae; Phapecoctavirus; Escherichia virus Schickermooser		562.0	Escherichia coli	Bacteria; Pseudomonadota; Gammaproteobacteria; Enterobacterales; Enterobacteriaceae; Escherichia	Bacteria
YP_009602307.1	YP_009803360.1	82	2201417.0	Klebsiella phage ZCKP1	Viruses; Duplodnaviria; Heunggongvirae; Uroviricota; Caudoviricetes; Stephanstirmvirinae; Phapecoctavirus; Klebsiella virus ZCKP1		573.0	Klebsiella pneumoniae	Bacteria; Pseudomonadota; Gammaproteobacteria; Enterobacterales; Enterobacteriaceae; Klebsiella	Bacteria
YP_009602307.1	YP_009787105.1	82	1897495.0	Escherichia phage ESCO5	Viruses; Duplodnaviria; Heunggongvirae; Uroviricota; Caudoviricetes; Stephanstirmvirinae; Phapecoctavirus; Escherichia virus ESCO5		562.0	Escherichia coli	Bacteria; Pseudomonadota; Gammaproteobacteria; Enterobacterales; Enterobacteriaceae; Escherichia	Bacteria
YP_009602307.1	YP_009786578.1	82	1881104.0	Escherichia phage ESCO13	Viruses; Duplodnaviria; Heunggongvirae; Uroviricota; Caudoviricetes; Stephanstirmvirinae; Phapecoctavirus		562.0	Escherichia coli	Bacteria; Pseudomonadota; Gammaproteobacteria; Enterobacterales; Enterobacteriaceae; Escherichia	Bacteria
YP_009602307.1	YP_009012427.1	82	948870.0	Escherichia phage phi92	Viruses; Duplodnaviria; Heunggongvirae; Uroviricota; Caudoviricetes; Stephanstirmvirinae; Justusliebigvirus; Justusliebigvirus phi92		562.0	Escherichia coli	Bacteria; Pseudomonadota; Gammaproteobacteria; Enterobacterales; Enterobacteriaceae; Escherichia	Bacteria
YP_009602307.1	YP_004893912.1	82	889338.0	Salmonella phage PVPSE1	Viruses; Duplodnaviria; Heunggongvirae; Uroviricota; Caudoviricetes; Vequintavirinae; Seunavirus; Seunavirus PVPSE1		149539.0	Salmonella enterica subsp. enterica serovar Enteritidis	Bacteria; Pseudomonadota; Gammaproteobacteria; Enterobacterales; Enterobacteriaceae; Salmonella; Salmonella enterica	Bacteria
YP_009602307.1	YP_009859151.1	82	2847815.0	Klebsiella phage KpS8	Viruses; Duplodnaviria; Heunggongvirae; Uroviricota; Caudoviricetes; Vequintavirinae; Mydovirus; Mydovirus KpS8		573.0	Klebsiella pneumoniae	Bacteria; Pseudomonadota; Gammaproteobacteria; Enterobacterales; Enterobacteriaceae; Klebsiella	Bacteria
YP_009602307.1	YP_009842372.1	82	2483610.0	Proteus phage Mydo	Viruses; Duplodnaviria; Heunggongvirae; Uroviricota; Caudoviricetes; Vequintavirinae; Mydovirus; Mydovirus mydo		584.0	Proteus mirabilis	Bacteria; Pseudomonadota; Gammaproteobacteria; Enterobacterales; Morganellaceae; Proteus	Bacteria
YP_009602307.1	YP_009835814.1	82	2053702.0	Raoultella phage Ro1	Viruses; Duplodnaviria; Heunggongvirae; Uroviricota; Caudoviricetes; Vequintavirinae; Mydovirus; Mydovirus Ro1		54291.0	Raoultella ornithinolytica	Bacteria; Pseudomonadota; Gammaproteobacteria; Enterobacterales; Enterobacteriaceae; Raoultella	Bacteria
YP_009602307.1	YP_009966206.1	82	1871716.0	Klebsiella phage KNP2	Viruses; Duplodnaviria; Heunggongvirae; Uroviricota; Caudoviricetes; Vequintavirinae; Mydovirus; Mydovirus KNP2		576.0	Klebsiella sp.	Bacteria; Pseudomonadota; Gammaproteobacteria; Enterobacterales; Enterobacteriaceae; Klebsiella	Bacteria
YP_009602307.1	YP_009832591.1	82	1907784.0	Klebsiella phage vB_KpnM_BIS47	Viruses; Duplodnaviria; Heunggongvirae; Uroviricota; Caudoviricetes; Vequintavirinae; Mydovirus; Mydovirus BIS47		573.0	Klebsiella pneumoniae	Bacteria; Pseudomonadota; Gammaproteobacteria; Enterobacterales; Enterobacteriaceae; Klebsiella	Bacteria
YP_009602307.1	YP_009187716.1	82	1719140.0	Klebsiella phage vB_KpnM_KB57	Viruses; Duplodnaviria; Heunggongvirae; Uroviricota; Caudoviricetes; Vequintavirinae; Mydovirus; Mydovirus KB57		573.0	Klebsiella pneumoniae	Bacteria; Pseudomonadota; Gammaproteobacteria; Enterobacterales; Enterobacteriaceae; Klebsiella	Bacteria
YP_009602307.1	YP_008857319.1	82	1391428.0	Escherichia phage 4MG	Viruses; Duplodnaviria; Heunggongvirae; Uroviricota; Caudoviricetes; Vequintavirinae; Seunavirus; Seunavirus 4MG		83333.0	Escherichia coli K-12	Bacteria; Pseudomonadota; Gammaproteobacteria; Enterobacterales; Enterobacteriaceae; Escherichia; Escherichia coli	Bacteria
YP_009602307.1	YP_009851654.1	82	2601643.0	Erwinia phage pEp_SNUABM_01	Viruses; Duplodnaviria; Heunggongvirae; Uroviricota; Caudoviricetes; Vequintavirinae; Henunavirus; Henunavirus SNUABM01		79967.0	Erwinia pyrifoliae	Bacteria; Pseudomonadota; Gammaproteobacteria; Enterobacterales; Erwiniaceae; Erwinia	Bacteria
YP_009602307.1	YP_009854320.1	82	2678601.0	Erwinia phage Hena1	Viruses; Duplodnaviria; Heunggongvirae; Uroviricota; Caudoviricetes; Vequintavirinae; Henunavirus; Henunavirus hena1		552.0	Erwinia amylovora	Bacteria; Pseudomonadota; Gammaproteobacteria; Enterobacterales; Erwiniaceae; Erwinia	Bacteria
YP_009602307.1	YP_009846489.1	82	2588515.0	Aeromonas phage 2L372X	Viruses; Duplodnaviria; Heunggongvirae; Uroviricota; Caudoviricetes; Plateaulakevirus; Plateaulakevirus pv2L372X		196023.0	Aeromonas hydrophila subsp. hydrophila	Bacteria; Pseudomonadota; Gammaproteobacteria; Aeromonadales; Aeromonadaceae; Aeromonas; Aeromonas hydrophila	Bacteria
YP_009602307.1	YP_009794750.1	82	1983595.0	Vibrio phage JSF12	Viruses; Duplodnaviria; Heunggongvirae; Uroviricota; Caudoviricetes; Demerecviridae; Ermolyevavirinae; Jesfedecavirus; Jesfedecavirus JSF12		127906.0	Vibrio cholerae O1	Bacteria; Pseudomonadota; Gammaproteobacteria; Vibrionales; Vibrionaceae; Vibrio; Vibrio cholerae	Bacteria
YP_009602307.1	YP_009618540.1	82	1983593.0	Vibrio phage JSF10	Viruses; Duplodnaviria; Heunggongvirae; Uroviricota; Caudoviricetes; Demerecviridae; Ermolyevavirinae; Jesfedecavirus; Jesfedecavirus JSF10		45888.0	Vibrio cholerae O139	Bacteria; Pseudomonadota; Gammaproteobacteria; Vibrionales; Vibrionaceae; Vibrio; Vibrio cholerae	Bacteria
YP_009602307.1	YP_009207499.1	82	1589298.0	Vibrio phage phi 3	Viruses; Duplodnaviria; Heunggongvirae; Uroviricota; Caudoviricetes; Demerecviridae; Ermolyevavirinae; Jesfedecavirus; Jesfedecavirus phi3		666.0	Vibrio cholerae	Bacteria; Pseudomonadota; Gammaproteobacteria; Vibrionales; Vibrionaceae; Vibrio	Bacteria
YP_009602307.1	YP_006987008.1	82	1141135.0	Cronobacter phage vB_CsaM_GAP31	Viruses; Duplodnaviria; Heunggongvirae; Uroviricota; Caudoviricetes; Vequintavirinae; Seunavirus; Seunavirus GAP31		28141.0	Cronobacter sakazakii	Bacteria; Pseudomonadota; Gammaproteobacteria; Enterobacterales; Enterobacteriaceae; Cronobacter	Bacteria
YP_009602305.1	YP_009602305.1	84	1981500.0	Escherichia phage V18	Viruses; Duplodnaviria; Heunggongvirae; Uroviricota; Caudoviricetes; Vequintavirinae; Vequintavirus; Vequintavirus V18		562.0	Escherichia coli	Bacteria; Pseudomonadota; Gammaproteobacteria; Enterobacterales; Enterobacteriaceae; Escherichia	Bacteria
YP_009602305.1	YP_009593917.1	84	1675606.0	Escherichia phage Murica	Viruses; Duplodnaviria; Heunggongvirae; Uroviricota; Caudoviricetes; Vequintavirinae; Vequintavirus; Vequintavirus murica		562.0	Escherichia coli	Bacteria; Pseudomonadota; Gammaproteobacteria; Enterobacterales; Enterobacteriaceae; Escherichia	Bacteria
YP_009602305.1	YP_009593676.1	84	1655314.0	Escherichia phage APECc02	Viruses; Duplodnaviria; Heunggongvirae; Uroviricota; Caudoviricetes; Vequintavirinae; Vequintavirus; Vequintavirus APECc02		562.0	Escherichia coli	Bacteria; Pseudomonadota; Gammaproteobacteria; Enterobacterales; Enterobacteriaceae; Escherichia	Bacteria
YP_009602305.1	YP_009177522.1	84	1720495.0	Escherichia phage slur16	Viruses; Duplodnaviria; Heunggongvirae; Uroviricota; Caudoviricetes; Vequintavirinae; Vequintavirus; Vequintavirus slur16		511145.0	Escherichia coli str. K-12 substr. MG1655	Bacteria; Pseudomonadota; Gammaproteobacteria; Enterobacterales; Enterobacteriaceae; Escherichia; Escherichia coli	Bacteria
YP_009602305.1	YP_009030983.1	84	1446490.0	Escherichia phage FFH2	Viruses; Duplodnaviria; Heunggongvirae; Uroviricota; Caudoviricetes; Vequintavirinae; Vequintavirus; Vequintavirus FFH2		83334.0	Escherichia coli O157:H7	Bacteria; Pseudomonadota; Gammaproteobacteria; Enterobacterales; Enterobacteriaceae; Escherichia; Escherichia coli	Bacteria
YP_009602305.1	YP_008530320.1	84	1327956.0	Escherichia phage JES2013	Viruses; Duplodnaviria; Heunggongvirae; Uroviricota; Caudoviricetes; Vequintavirinae; Vequintavirus; Vequintavirus JES2013		83334.0	Escherichia coli O157:H7	Bacteria; Pseudomonadota; Gammaproteobacteria; Enterobacterales; Enterobacteriaceae; Escherichia; Escherichia coli	Bacteria
YP_009602305.1	YP_007006245.1	84	1131317.0	Escherichia phage FV3	Viruses; Duplodnaviria; Heunggongvirae; Uroviricota; Caudoviricetes; Vequintavirinae; Vequintavirus; Vequintavirus FV3		562.0	Escherichia coli	Bacteria; Pseudomonadota; Gammaproteobacteria; Enterobacterales; Enterobacteriaceae; Escherichia	Bacteria
YP_009602305.1	YP_002003579.1	84	399183.0	Escherichia phage V5	Viruses; Duplodnaviria; Heunggongvirae; Uroviricota; Caudoviricetes; Vequintavirinae; Vequintavirus; Vequintavirus V5		1045010.0	Escherichia coli O157	Bacteria; Pseudomonadota; Gammaproteobacteria; Enterobacterales; Enterobacteriaceae; Escherichia; Escherichia coli	Bacteria
YP_009602305.1	YP_009609823.1	84	2010329.0	Acidovorax phage ACP17	Viruses; Duplodnaviria; Heunggongvirae; Uroviricota; Caudoviricetes; Busanvirus; Busanvirus ACP17		80869.0	Acidovorax citrulli	Bacteria; Pseudomonadota; Betaproteobacteria; Burkholderiales; Comamonadaceae; Acidovorax	Bacteria
YP_009602305.1	YP_009277061.1	84	1785960.0	Ralstonia phage RSP15	Viruses; Duplodnaviria; Heunggongvirae; Uroviricota; Caudoviricetes; Ackermannviridae; unclassified Ackermannviridae		48736.0	Ralstonia	Bacteria; Pseudomonadota; Betaproteobacteria; Burkholderiales; Burkholderiaceae	Bacteria
YP_009602305.1	YP_009222887.1	84	573172.0	Vibrio phage eugene 12A10	Viruses; Duplodnaviria; Heunggongvirae; Uroviricota; Caudoviricetes; unclassified Caudoviricetes		314855.0	Vibrio sp. 12A10	Bacteria; Pseudomonadota; Gammaproteobacteria; Vibrionales; Vibrionaceae; Vibrio	Bacteria
YP_009602305.1	YP_009149015.1	84	1204529.0	Salmonella phage SSE121	Viruses; Duplodnaviria; Heunggongvirae; Uroviricota; Caudoviricetes; Vequintavirinae; Seunavirus; Seunavirus SSE121		590.0	Salmonella	Bacteria; Pseudomonadota; Gammaproteobacteria; Enterobacterales; Enterobacteriaceae	Bacteria
YP_009602305.1	YP_010356423.1	84	2793345.0	Dompiswa phage TSP7_1	Viruses; Duplodnaviria; Heunggongvirae; Uroviricota; Caudoviricetes; Stephanstirmvirinae; Phapecoctavirus; Phapecoctavirus TSP7		543.0	Enterobacteriaceae	Bacteria; Pseudomonadota; Gammaproteobacteria; Enterobacterales	Bacteria
YP_009602305.1	YP_009987300.1	84	2776821.0	Escherichia phage VEcB	Viruses; Duplodnaviria; Heunggongvirae; Uroviricota; Caudoviricetes; Stephanstirmvirinae; Justusliebigvirus; Justusliebigvirus VEcB		562.0	Escherichia coli	Bacteria; Pseudomonadota; Gammaproteobacteria; Enterobacterales; Enterobacteriaceae; Escherichia	Bacteria
YP_009602305.1	YP_009987095.1	84	2743961.0	Escherichia phage Mt1B1_P17	Viruses; Duplodnaviria; Heunggongvirae; Uroviricota; Caudoviricetes; Stephanstirmvirinae; Phapecoctavirus; Phapecoctavirus Mt1B1P17		562.0	Escherichia coli	Bacteria; Pseudomonadota; Gammaproteobacteria; Enterobacterales; Enterobacteriaceae; Escherichia	Bacteria
YP_009602305.1	YP_009986849.1	84	2696458.0	Escherichia phage ukendt	Viruses; Duplodnaviria; Heunggongvirae; Uroviricota; Caudoviricetes; Stephanstirmvirinae; Phapecoctavirus; Phapecoctavirus ukendt		511145.0	Escherichia coli str. K-12 substr. MG1655	Bacteria; Pseudomonadota; Gammaproteobacteria; Enterobacterales; Enterobacteriaceae; Escherichia; Escherichia coli	Bacteria
YP_009602305.1	YP_009985881.1	84	2696431.0	Escherichia phage nepoznato	Viruses; Duplodnaviria; Heunggongvirae; Uroviricota; Caudoviricetes; Stephanstirmvirinae; Phapecoctavirus; Phapecoctavirus nepoznato		511145.0	Escherichia coli str. K-12 substr. MG1655	Bacteria; Pseudomonadota; Gammaproteobacteria; Enterobacterales; Enterobacteriaceae; Escherichia; Escherichia coli	Bacteria
YP_009602305.1	YP_009985641.1	84	2696426.0	Escherichia phage muut	Viruses; Duplodnaviria; Heunggongvirae; Uroviricota; Caudoviricetes; Stephanstirmvirinae; Justusliebigvirus; Justusliebigvirus muut		511145.0	Escherichia coli str. K-12 substr. MG1655	Bacteria; Pseudomonadota; Gammaproteobacteria; Enterobacterales; Enterobacteriaceae; Escherichia; Escherichia coli	Bacteria
YP_009602305.1	YP_009985561.1	84	2696383.0	Escherichia phage anhysbys	Viruses; Duplodnaviria; Heunggongvirae; Uroviricota; Caudoviricetes; Stephanstirmvirinae; Phapecoctavirus; Phapecoctavirus anhysbys		511145.0	Escherichia coli str. K-12 substr. MG1655	Bacteria; Pseudomonadota; Gammaproteobacteria; Enterobacterales; Enterobacteriaceae; Escherichia; Escherichia coli	Bacteria
YP_009602305.1	YP_009985323.1	84	2696379.0	Escherichia phage alia	Viruses; Duplodnaviria; Heunggongvirae; Uroviricota; Caudoviricetes; Stephanstirmvirinae; Justusliebigvirus; Justusliebigvirus alia		511145.0	Escherichia coli str. K-12 substr. MG1655	Bacteria; Pseudomonadota; Gammaproteobacteria; Enterobacterales; Enterobacteriaceae; Escherichia; Escherichia coli	Bacteria
YP_009602305.1	YP_009859153.1	84	2847815.0	Klebsiella phage KpS8	Viruses; Duplodnaviria; Heunggongvirae; Uroviricota; Caudoviricetes; Vequintavirinae; Mydovirus; Mydovirus KpS8		573.0	Klebsiella pneumoniae	Bacteria; Pseudomonadota; Gammaproteobacteria; Enterobacterales; Enterobacteriaceae; Klebsiella	Bacteria
YP_009602305.1	YP_009984932.1	84	2144176.0	Escherichia phage vB_EcoM-Ro121c4YLVW	Viruses; Duplodnaviria; Heunggongvirae; Uroviricota; Caudoviricetes; Stephanstirmvirinae; Phapecoctavirus; Phapecoctavirus Ro121c4YLVW		562.0	Escherichia coli	Bacteria; Pseudomonadota; Gammaproteobacteria; Enterobacterales; Enterobacteriaceae; Escherichia	Bacteria
YP_009602305.1	YP_009984749.1	84	2315527.0	Escherichia phage vB_vPM_PD06	Viruses; Duplodnaviria; Heunggongvirae; Uroviricota; Caudoviricetes; Stephanstirmvirinae; Justusliebigvirus; Justusliebigvirus PD06		562.0	Escherichia coli	Bacteria; Pseudomonadota; Gammaproteobacteria; Enterobacterales; Enterobacteriaceae; Escherichia	Bacteria
YP_009602305.1	YP_009984456.1	84	2041347.0	Escherichia phage vB_EcoM_PHB05	Viruses; Duplodnaviria; Heunggongvirae; Uroviricota; Caudoviricetes; Stephanstirmvirinae; Justusliebigvirus; Justusliebigvirus PHB05		561.0	Escherichia	Bacteria; Pseudomonadota; Gammaproteobacteria; Enterobacterales; Enterobacteriaceae	Bacteria
YP_009602305.1	YP_009842370.1	84	2483610.0	Proteus phage Mydo	Viruses; Duplodnaviria; Heunggongvirae; Uroviricota; Caudoviricetes; Vequintavirinae; Mydovirus; Mydovirus mydo		584.0	Proteus mirabilis	Bacteria; Pseudomonadota; Gammaproteobacteria; Enterobacterales; Morganellaceae; Proteus	Bacteria
YP_009602305.1	YP_009835812.1	84	2053702.0	Raoultella phage Ro1	Viruses; Duplodnaviria; Heunggongvirae; Uroviricota; Caudoviricetes; Vequintavirinae; Mydovirus; Mydovirus Ro1		54291.0	Raoultella ornithinolytica	Bacteria; Pseudomonadota; Gammaproteobacteria; Enterobacterales; Enterobacteriaceae; Raoultella	Bacteria
YP_009602305.1	YP_009823779.1	84	2508195.0	Escherichia phage vB_EcoM_Schickermooser	Viruses; Duplodnaviria; Heunggongvirae; Uroviricota; Caudoviricetes; Stephanstirmvirinae; Phapecoctavirus; Escherichia virus Schickermooser		562.0	Escherichia coli	Bacteria; Pseudomonadota; Gammaproteobacteria; Enterobacterales; Enterobacteriaceae; Escherichia	Bacteria
YP_009602305.1	YP_009803359.1	84	2201417.0	Klebsiella phage ZCKP1	Viruses; Duplodnaviria; Heunggongvirae; Uroviricota; Caudoviricetes; Stephanstirmvirinae; Phapecoctavirus; Klebsiella virus ZCKP1		573.0	Klebsiella pneumoniae	Bacteria; Pseudomonadota; Gammaproteobacteria; Enterobacterales; Enterobacteriaceae; Klebsiella	Bacteria
YP_009602305.1	YP_009966208.1	84	1871716.0	Klebsiella phage KNP2	Viruses; Duplodnaviria; Heunggongvirae; Uroviricota; Caudoviricetes; Vequintavirinae; Mydovirus; Mydovirus KNP2		576.0	Klebsiella sp.	Bacteria; Pseudomonadota; Gammaproteobacteria; Enterobacterales; Enterobacteriaceae; Klebsiella	Bacteria
YP_009602305.1	YP_009832593.1	84	1907784.0	Klebsiella phage vB_KpnM_BIS47	Viruses; Duplodnaviria; Heunggongvirae; Uroviricota; Caudoviricetes; Vequintavirinae; Mydovirus; Mydovirus BIS47		573.0	Klebsiella pneumoniae	Bacteria; Pseudomonadota; Gammaproteobacteria; Enterobacterales; Enterobacteriaceae; Klebsiella	Bacteria
YP_009602305.1	YP_009787104.1	84	1897495.0	Escherichia phage ESCO5	Viruses; Duplodnaviria; Heunggongvirae; Uroviricota; Caudoviricetes; Stephanstirmvirinae; Phapecoctavirus; Escherichia virus ESCO5		562.0	Escherichia coli	Bacteria; Pseudomonadota; Gammaproteobacteria; Enterobacterales; Enterobacteriaceae; Escherichia	Bacteria
YP_009602305.1	YP_009786577.1	84	1881104.0	Escherichia phage ESCO13	Viruses; Duplodnaviria; Heunggongvirae; Uroviricota; Caudoviricetes; Stephanstirmvirinae; Phapecoctavirus		562.0	Escherichia coli	Bacteria; Pseudomonadota; Gammaproteobacteria; Enterobacterales; Enterobacteriaceae; Escherichia	Bacteria
YP_009602305.1	YP_009187718.1	84	1719140.0	Klebsiella phage vB_KpnM_KB57	Viruses; Duplodnaviria; Heunggongvirae; Uroviricota; Caudoviricetes; Vequintavirinae; Mydovirus; Mydovirus KB57		573.0	Klebsiella pneumoniae	Bacteria; Pseudomonadota; Gammaproteobacteria; Enterobacterales; Enterobacteriaceae; Klebsiella	Bacteria
YP_009602305.1	YP_009012426.1	84	948870.0	Escherichia phage phi92	Viruses; Duplodnaviria; Heunggongvirae; Uroviricota; Caudoviricetes; Stephanstirmvirinae; Justusliebigvirus; Justusliebigvirus phi92		562.0	Escherichia coli	Bacteria; Pseudomonadota; Gammaproteobacteria; Enterobacterales; Enterobacteriaceae; Escherichia	Bacteria
YP_009602305.1	YP_008857322.1	84	1391428.0	Escherichia phage 4MG	Viruses; Duplodnaviria; Heunggongvirae; Uroviricota; Caudoviricetes; Vequintavirinae; Seunavirus; Seunavirus 4MG		83333.0	Escherichia coli K-12	Bacteria; Pseudomonadota; Gammaproteobacteria; Enterobacterales; Enterobacteriaceae; Escherichia; Escherichia coli	Bacteria
YP_009602305.1	YP_006987005.1	84	1141135.0	Cronobacter phage vB_CsaM_GAP31	Viruses; Duplodnaviria; Heunggongvirae; Uroviricota; Caudoviricetes; Vequintavirinae; Seunavirus; Seunavirus GAP31		28141.0	Cronobacter sakazakii	Bacteria; Pseudomonadota; Gammaproteobacteria; Enterobacterales; Enterobacteriaceae; Cronobacter	Bacteria
YP_009602305.1	YP_004893914.1	84	889338.0	Salmonella phage PVPSE1	Viruses; Duplodnaviria; Heunggongvirae; Uroviricota; Caudoviricetes; Vequintavirinae; Seunavirus; Seunavirus PVPSE1		149539.0	Salmonella enterica subsp. enterica serovar Enteritidis	Bacteria; Pseudomonadota; Gammaproteobacteria; Enterobacterales; Enterobacteriaceae; Salmonella; Salmonella enterica	Bacteria
YP_009602305.1	YP_009854173.1	84	2686437.0	Vibrio phage vB_VchM_Kuja	Viruses; Duplodnaviria; Heunggongvirae; Uroviricota; Caudoviricetes; Ackermannviridae; Kujavirus; Kujavirus kuja		127906.0	Vibrio cholerae O1	Bacteria; Pseudomonadota; Gammaproteobacteria; Vibrionales; Vibrionaceae; Vibrio; Vibrio cholerae	Bacteria
YP_009602305.1	YP_009800077.1	84	2138298.0	Aeromonas phage AhSzq-1	Viruses; Duplodnaviria; Heunggongvirae; Uroviricota; Caudoviricetes; Demerecviridae; Shenzhenvirus; Shenzhenvirus AhSzq1		644.0	Aeromonas hydrophila	Bacteria; Pseudomonadota; Gammaproteobacteria; Aeromonadales; Aeromonadaceae; Aeromonas	Bacteria
YP_009602305.1	YP_009800215.1	84	2138299.0	Aeromonas phage AhSzw-1	Viruses; Duplodnaviria; Heunggongvirae; Uroviricota; Caudoviricetes; Demerecviridae; Shenzhenvirus; Shenzhenvirus AhSzw1		644.0	Aeromonas hydrophila	Bacteria; Pseudomonadota; Gammaproteobacteria; Aeromonadales; Aeromonadaceae; Aeromonas	Bacteria
YP_009602305.1	YP_009100415.1	84	1458859.0	Shewanella sp. phage 1/4	Viruses; Duplodnaviria; Heunggongvirae; Uroviricota; Caudoviricetes; unclassified Caudoviricetes		50422.0	Shewanella sp.	Bacteria; Pseudomonadota; Gammaproteobacteria; Alteromonadales; Shewanellaceae; Shewanella	Bacteria
YP_009602305.1	YP_007673627.1	84	754075.0	Vibrio phage 11895-B1	Viruses; Duplodnaviria; Heunggongvirae; Uroviricota; Caudoviricetes; unclassified Caudoviricetes		662.0	Vibrio	Bacteria; Pseudomonadota; Gammaproteobacteria; Vibrionales; Vibrionaceae	Bacteria
YP_009602305.1	YP_009851655.1	84	2601643.0	Erwinia phage pEp_SNUABM_01	Viruses; Duplodnaviria; Heunggongvirae; Uroviricota; Caudoviricetes; Vequintavirinae; Henunavirus; Henunavirus SNUABM01		79967.0	Erwinia pyrifoliae	Bacteria; Pseudomonadota; Gammaproteobacteria; Enterobacterales; Erwiniaceae; Erwinia	Bacteria
YP_009602305.1	YP_009854319.1	84	2678601.0	Erwinia phage Hena1	Viruses; Duplodnaviria; Heunggongvirae; Uroviricota; Caudoviricetes; Vequintavirinae; Henunavirus; Henunavirus hena1		552.0	Erwinia amylovora	Bacteria; Pseudomonadota; Gammaproteobacteria; Enterobacterales; Erwiniaceae; Erwinia	Bacteria
YP_009602305.1	YP_009813337.1	84	2315467.0	Acinetobacter phage vB_AbaM_B09_Aci02-2	Viruses; Duplodnaviria; Heunggongvirae; Uroviricota; Caudoviricetes; Saclayvirus; Saclayvirus Aci022		470.0	Acinetobacter baumannii	Bacteria; Pseudomonadota; Gammaproteobacteria; Moraxellales; Moraxellaceae; Acinetobacter; Acinetobacter calcoaceticus/baumannii complex	Bacteria
YP_009602305.1	YP_009813966.1	84	2315458.0	Acinetobacter phage vB_AbaM_B09_Aci05	Viruses; Duplodnaviria; Heunggongvirae; Uroviricota; Caudoviricetes; Saclayvirus; Saclayvirus Aci05		470.0	Acinetobacter baumannii	Bacteria; Pseudomonadota; Gammaproteobacteria; Moraxellales; Moraxellaceae; Acinetobacter; Acinetobacter calcoaceticus/baumannii complex	Bacteria
YP_009602305.1	YP_009813173.1	84	2315466.0	Acinetobacter phage vB_AbaM_B09_Aci01-1	Viruses; Duplodnaviria; Heunggongvirae; Uroviricota; Caudoviricetes; Saclayvirus; Saclayvirus Aci011		470.0	Acinetobacter baumannii	Bacteria; Pseudomonadota; Gammaproteobacteria; Moraxellales; Moraxellaceae; Acinetobacter; Acinetobacter calcoaceticus/baumannii complex	Bacteria
YP_009602305.1	YP_009304855.1	84	1605379.0	Acinetobacter phage vB_AbaM_phiAbaA1	Viruses; Duplodnaviria; Heunggongvirae; Uroviricota; Caudoviricetes; Saclayvirus; unclassified Saclayvirus		470.0	Acinetobacter baumannii	Bacteria; Pseudomonadota; Gammaproteobacteria; Moraxellales; Moraxellaceae; Acinetobacter; Acinetobacter calcoaceticus/baumannii complex	Bacteria
YP_009602305.1	YP_009103586.1	84	1481186.0	Acinetobacter phage vB_AbaM_Acibel004	Viruses; Duplodnaviria; Heunggongvirae; Uroviricota; Caudoviricetes; Saclayvirus; unclassified Saclayvirus		470.0	Acinetobacter baumannii	Bacteria; Pseudomonadota; Gammaproteobacteria; Moraxellales; Moraxellaceae; Acinetobacter; Acinetobacter calcoaceticus/baumannii complex	Bacteria
YP_009602305.1	YP_009037213.1	84	1472912.0	Nitrincola phage 1M3-16	Viruses; Duplodnaviria; Heunggongvirae; Uroviricota; Caudoviricetes; unclassified Caudoviricetes		267849.0	Nitrincola	Bacteria; Pseudomonadota; Gammaproteobacteria; Oceanospirillales; Oceanospirillaceae	Bacteria
YP_009602305.1	YP_010107997.1	84	2736288.0	Vibrio phage River4	Viruses; Duplodnaviria; Heunggongvirae; Uroviricota; Caudoviricetes; Demerecviridae; Ermolyevavirinae; Thalassavirus; Thalassavirus river4		669.0	Vibrio harveyi	Bacteria; Pseudomonadota; Gammaproteobacteria; Vibrionales; Vibrionaceae; Vibrio; Vibrio harveyi group	Bacteria
YP_009602305.1	YP_010108770.1	84	2736262.0	Vibrio phage Athena	Viruses; Duplodnaviria; Heunggongvirae; Uroviricota; Caudoviricetes; Demerecviridae; Ermolyevavirinae; Thalassavirus; Thalassavirus athena		669.0	Vibrio harveyi	Bacteria; Pseudomonadota; Gammaproteobacteria; Vibrionales; Vibrionaceae; Vibrio; Vibrio harveyi group	Bacteria
YP_009602305.1	YP_010108575.1	84	2736265.0	Vibrio phage Quinn	Viruses; Duplodnaviria; Heunggongvirae; Uroviricota; Caudoviricetes; Demerecviridae; Ermolyevavirinae; Thalassavirus; Thalassavirus quinn		669.0	Vibrio harveyi	Bacteria; Pseudomonadota; Gammaproteobacteria; Vibrionales; Vibrionaceae; Vibrio; Vibrio harveyi group	Bacteria
YP_009602305.1	YP_010108383.1	84	2736263.0	Vibrio phage Cody	Viruses; Duplodnaviria; Heunggongvirae; Uroviricota; Caudoviricetes; Demerecviridae; Ermolyevavirinae; Thalassavirus; Thalassavirus cody		669.0	Vibrio harveyi	Bacteria; Pseudomonadota; Gammaproteobacteria; Vibrionales; Vibrionaceae; Vibrio; Vibrio harveyi group	Bacteria
YP_009602305.1	YP_010108193.1	84	2736261.0	Vibrio phage AG74	Viruses; Duplodnaviria; Heunggongvirae; Uroviricota; Caudoviricetes; Demerecviridae; Ermolyevavirinae; Thalassavirus; Thalassavirus AG74		669.0	Vibrio harveyi	Bacteria; Pseudomonadota; Gammaproteobacteria; Vibrionales; Vibrionaceae; Vibrio; Vibrio harveyi group	Bacteria
YP_009602305.1	YP_010105932.1	84	2712961.0	Vibrio phage Chester	Viruses; Duplodnaviria; Heunggongvirae; Uroviricota; Caudoviricetes; Demerecviridae; Ermolyevavirinae; Thalassavirus; Thalassavirus chester		669.0	Vibrio harveyi	Bacteria; Pseudomonadota; Gammaproteobacteria; Vibrionales; Vibrionaceae; Vibrio; Vibrio harveyi group	Bacteria
YP_009602305.1	YP_010105741.1	84	2735171.0	Vibrio phage Bennett	Viruses; Duplodnaviria; Heunggongvirae; Uroviricota; Caudoviricetes; Demerecviridae; Ermolyevavirinae; Thalassavirus; Thalassavirus bennett		669.0	Vibrio harveyi	Bacteria; Pseudomonadota; Gammaproteobacteria; Vibrionales; Vibrionaceae; Vibrio; Vibrio harveyi group	Bacteria
YP_009602305.1	YP_010102580.1	84	2590896.0	Vibrio phage Brizo	Viruses; Duplodnaviria; Heunggongvirae; Uroviricota; Caudoviricetes; Demerecviridae; Ermolyevavirinae; Thalassavirus; Thalassavirus brizo		2902295.0	Vibrio campbellii ATCC BAA-1116	Bacteria; Pseudomonadota; Gammaproteobacteria; Vibrionales; Vibrionaceae; Vibrio; Vibrio harveyi group; Vibrio campbellii	Bacteria
YP_009602305.1	YP_010101927.1	84	2576872.0	Vibrio phage Achelous	Viruses; Duplodnaviria; Heunggongvirae; Uroviricota; Caudoviricetes; Demerecviridae; Ermolyevavirinae; Thalassavirus; Thalassavirus achelous		680.0	Vibrio campbellii	Bacteria; Pseudomonadota; Gammaproteobacteria; Vibrionales; Vibrionaceae; Vibrio; Vibrio harveyi group	Bacteria
YP_009602305.1	YP_009846490.1	84	2588515.0	Aeromonas phage 2L372X	Viruses; Duplodnaviria; Heunggongvirae; Uroviricota; Caudoviricetes; Plateaulakevirus; Plateaulakevirus pv2L372X		196023.0	Aeromonas hydrophila subsp. hydrophila	Bacteria; Pseudomonadota; Gammaproteobacteria; Aeromonadales; Aeromonadaceae; Aeromonas; Aeromonas hydrophila	Bacteria
YP_009602305.1	YP_009808471.1	84	2301664.0	Vibrio phage vB_VpS_PG07	Viruses; Duplodnaviria; Heunggongvirae; Uroviricota; Caudoviricetes; Demerecviridae; Pogseptimavirus; Pogseptimavirus PG07		670.0	Vibrio parahaemolyticus	Bacteria; Pseudomonadota; Gammaproteobacteria; Vibrionales; Vibrionaceae; Vibrio; Vibrio harveyi group	Bacteria
YP_009602305.1	YP_009819618.1	84	2484249.0	Vibrio phage VspSw_1	Viruses; Duplodnaviria; Heunggongvirae; Uroviricota; Caudoviricetes; Demerecviridae; Pogseptimavirus; Pogseptimavirus VspSw1		678.0	Vibrio sp.	Bacteria; Pseudomonadota; Gammaproteobacteria; Vibrionales; Vibrionaceae; Vibrio	Bacteria
YP_009602305.1	YP_009621234.1	84	2570300.0	Vibrio phage Ceto	Viruses; Duplodnaviria; Heunggongvirae; Uroviricota; Caudoviricetes; Demerecviridae; Ermolyevavirinae; Cetovirus; Cetovirus ceto		669.0	Vibrio harveyi	Bacteria; Pseudomonadota; Gammaproteobacteria; Vibrionales; Vibrionaceae; Vibrio; Vibrio harveyi group	Bacteria
YP_009602305.1	YP_010114324.1	84	2801534.0	Vibrio phage Gary	Viruses; Duplodnaviria; Heunggongvirae; Uroviricota; Caudoviricetes; Demerecviridae; Ermolyevavirinae; Thalassavirus; Thalassavirus gary		669.0	Vibrio harveyi	Bacteria; Pseudomonadota; Gammaproteobacteria; Vibrionales; Vibrionaceae; Vibrio; Vibrio harveyi group	Bacteria
YP_009602305.1	YP_010102765.1	84	2590874.0	Vibrio phage Pontus	Viruses; Duplodnaviria; Heunggongvirae; Uroviricota; Caudoviricetes; Demerecviridae; Ermolyevavirinae; Thalassavirus; Thalassavirus pontus		669.0	Vibrio harveyi	Bacteria; Pseudomonadota; Gammaproteobacteria; Vibrionales; Vibrionaceae; Vibrio; Vibrio harveyi group	Bacteria
YP_009602305.1	YP_009621440.1	84	2570301.0	Vibrio phage Thalassa	Viruses; Duplodnaviria; Heunggongvirae; Uroviricota; Caudoviricetes; Demerecviridae; Ermolyevavirinae; Thalassavirus; Thalassavirus thalassa		669.0	Vibrio harveyi	Bacteria; Pseudomonadota; Gammaproteobacteria; Vibrionales; Vibrionaceae; Vibrio; Vibrio harveyi group	Bacteria
YP_009602305.1	YP_009618539.1	84	1983593.0	Vibrio phage JSF10	Viruses; Duplodnaviria; Heunggongvirae; Uroviricota; Caudoviricetes; Demerecviridae; Ermolyevavirinae; Jesfedecavirus; Jesfedecavirus JSF10		45888.0	Vibrio cholerae O139	Bacteria; Pseudomonadota; Gammaproteobacteria; Vibrionales; Vibrionaceae; Vibrio; Vibrio cholerae	Bacteria
YP_009602305.1	YP_009794751.1	84	1983595.0	Vibrio phage JSF12	Viruses; Duplodnaviria; Heunggongvirae; Uroviricota; Caudoviricetes; Demerecviridae; Ermolyevavirinae; Jesfedecavirus; Jesfedecavirus JSF12		127906.0	Vibrio cholerae O1	Bacteria; Pseudomonadota; Gammaproteobacteria; Vibrionales; Vibrionaceae; Vibrio; Vibrio cholerae	Bacteria
YP_009602305.1	YP_009598073.1	84	1916099.0	Pseudomonas phage Zigelbrucke	Viruses; Duplodnaviria; Heunggongvirae; Uroviricota; Caudoviricetes; Pakpunavirus; Pakpunavirus zigelbrucke		208964.0	Pseudomonas aeruginosa PAO1	Bacteria; Pseudomonadota; Gammaproteobacteria; Pseudomonadales; Pseudomonadaceae; Pseudomonas; Pseudomonas aeruginosa group; Pseudomonas aeruginosa	Bacteria
YP_009602305.1	YP_009291217.1	84	1815957.0	Pseudomonas phage phiMK	Viruses; Duplodnaviria; Heunggongvirae; Uroviricota; Caudoviricetes; Pakpunavirus; Pakpunavirus MK		287.0	Pseudomonas aeruginosa	Bacteria; Pseudomonadota; Gammaproteobacteria; Pseudomonadales; Pseudomonadaceae; Pseudomonas; Pseudomonas aeruginosa group	Bacteria
YP_009602305.1	YP_009273780.1	84	1777072.0	Pseudomonas phage K5	Viruses; Duplodnaviria; Heunggongvirae; Uroviricota; Caudoviricetes; Pakpunavirus; unclassified Pakpunavirus		1009714.0	Pseudomonas aeruginosa PAK	Bacteria; Pseudomonadota; Gammaproteobacteria; Pseudomonadales; Pseudomonadaceae; Pseudomonas; Pseudomonas aeruginosa group; Pseudomonas aeruginosa	Bacteria
YP_009602305.1	YP_009623432.1	84	1548900.0	Pseudomonas phage vB_PaeM_C2-10_Ab02	Viruses; Duplodnaviria; Heunggongvirae; Uroviricota; Caudoviricetes; Pakpunavirus; Pakpunavirus CAb02		287.0	Pseudomonas aeruginosa	Bacteria; Pseudomonadota; Gammaproteobacteria; Pseudomonadales; Pseudomonadaceae; Pseudomonas; Pseudomonas aeruginosa group	Bacteria
YP_009602305.1	YP_009287447.1	84	1639815.0	Pseudomonas phage vB_PaeM_MAG1	Viruses; Duplodnaviria; Heunggongvirae; Uroviricota; Caudoviricetes; Pakpunavirus; Pakpunavirus MAG1		287.0	Pseudomonas aeruginosa	Bacteria; Pseudomonadota; Gammaproteobacteria; Pseudomonadales; Pseudomonadaceae; Pseudomonas; Pseudomonas aeruginosa group	Bacteria
YP_009602305.1	YP_009224716.1	84	1716042.0	Pseudomonas phage PaoP5	Viruses; Duplodnaviria; Heunggongvirae; Uroviricota; Caudoviricetes; Pakpunavirus; unclassified Pakpunavirus		208964.0	Pseudomonas aeruginosa PAO1	Bacteria; Pseudomonadota; Gammaproteobacteria; Pseudomonadales; Pseudomonadaceae; Pseudomonas; Pseudomonas aeruginosa group; Pseudomonas aeruginosa	Bacteria
YP_009602305.1	YP_009199962.1	84	1716041.0	Pseudomonas phage K8	Viruses; Duplodnaviria; Heunggongvirae; Uroviricota; Caudoviricetes; Pakpunavirus; unclassified Pakpunavirus		1009714.0	Pseudomonas aeruginosa PAK	Bacteria; Pseudomonadota; Gammaproteobacteria; Pseudomonadales; Pseudomonadaceae; Pseudomonas; Pseudomonas aeruginosa group; Pseudomonas aeruginosa	Bacteria
YP_009602305.1	YP_009186913.1	84	1735586.0	Pseudomonas phage C11	Viruses; Duplodnaviria; Heunggongvirae; Uroviricota; Caudoviricetes; Pakpunavirus; unclassified Pakpunavirus		287.0	Pseudomonas aeruginosa	Bacteria; Pseudomonadota; Gammaproteobacteria; Pseudomonadales; Pseudomonadaceae; Pseudomonas; Pseudomonas aeruginosa group	Bacteria
YP_009602305.1	YP_007236432.2	84	685892.0	Pseudomonas phage PaP1	Viruses; Duplodnaviria; Heunggongvirae; Uroviricota; Caudoviricetes; Pakpunavirus; Pakpunavirus PaP1		1279007.0	Pseudomonas aeruginosa PA1	Bacteria; Pseudomonadota; Gammaproteobacteria; Pseudomonadales; Pseudomonadaceae; Pseudomonas; Pseudomonas aeruginosa group; Pseudomonas aeruginosa	Bacteria
YP_009602305.1	YP_008859357.1	84	1327966.0	Pseudomonas phage PAK_P4	Viruses; Duplodnaviria; Heunggongvirae; Uroviricota; Caudoviricetes; Pakpunavirus; Pakpunavirus PAKP4		1009714.0	Pseudomonas aeruginosa PAK	Bacteria; Pseudomonadota; Gammaproteobacteria; Pseudomonadales; Pseudomonadaceae; Pseudomonas; Pseudomonas aeruginosa group; Pseudomonas aeruginosa	Bacteria
YP_009602305.1	YP_008857187.1	84	1348912.0	Pseudomonas phage PAK_P2	Viruses; Duplodnaviria; Heunggongvirae; Uroviricota; Caudoviricetes; Pakpunavirus; Pakpunavirus PAKP2		1009714.0	Pseudomonas aeruginosa PAK	Bacteria; Pseudomonadota; Gammaproteobacteria; Pseudomonadales; Pseudomonadaceae; Pseudomonas; Pseudomonas aeruginosa group; Pseudomonas aeruginosa	Bacteria
YP_009602305.1	YP_007236841.1	84	1231048.0	Pseudomonas phage vB_PaeM_C2-10_Ab1	Viruses; Duplodnaviria; Heunggongvirae; Uroviricota; Caudoviricetes; Pakpunavirus; Pakpunavirus CAb1		287.0	Pseudomonas aeruginosa	Bacteria; Pseudomonadota; Gammaproteobacteria; Pseudomonadales; Pseudomonadaceae; Pseudomonas; Pseudomonas aeruginosa group	Bacteria
YP_009602305.1	YP_004327165.1	84	743813.0	Pseudomonas phage PAK_P1	Viruses; Duplodnaviria; Heunggongvirae; Uroviricota; Caudoviricetes; Pakpunavirus; Pakpunavirus PAKP1		1009714.0	Pseudomonas aeruginosa PAK	Bacteria; Pseudomonadota; Gammaproteobacteria; Pseudomonadales; Pseudomonadaceae; Pseudomonas; Pseudomonas aeruginosa group; Pseudomonas aeruginosa	Bacteria
YP_009602305.1	YP_007002507.1	84	757342.0	Pseudomonas phage JG004	Viruses; Duplodnaviria; Heunggongvirae; Uroviricota; Caudoviricetes; Pakpunavirus; Pakpunavirus JG004		287.0	Pseudomonas aeruginosa	Bacteria; Pseudomonadota; Gammaproteobacteria; Pseudomonadales; Pseudomonadaceae; Pseudomonas; Pseudomonas aeruginosa group	Bacteria
YP_009602305.1	YP_009009328.1	84	1458843.0	Pseudomonas phage phiPsa374	Viruses; Duplodnaviria; Heunggongvirae; Uroviricota; Caudoviricetes; Otagovirus; Otagovirus Psa374		1104681.0	Pseudomonas syringae pv. actinidiae ICMP 18800	Bacteria; Pseudomonadota; Gammaproteobacteria; Pseudomonadales; Pseudomonadaceae; Pseudomonas; Pseudomonas syringae group; Pseudomonas syringae group genomosp. 1; Pseudomonas syringae	Bacteria
YP_009602305.1	YP_009222739.1	84	1729937.0	Pseudomonas phage VCM	Viruses; Duplodnaviria; Heunggongvirae; Uroviricota; Caudoviricetes; Otagovirus; Otagovirus VCM		286.0	Pseudomonas	Bacteria; Pseudomonadota; Gammaproteobacteria; Pseudomonadales; Pseudomonadaceae	Bacteria
YP_009602303.1	YP_009602303.1	8	1981500.0	Escherichia phage V18	Viruses; Duplodnaviria; Heunggongvirae; Uroviricota; Caudoviricetes; Vequintavirinae; Vequintavirus; Vequintavirus V18		562.0	Escherichia coli	Bacteria; Pseudomonadota; Gammaproteobacteria; Enterobacterales; Enterobacteriaceae; Escherichia	Bacteria
YP_009602303.1	YP_009593915.1	8	1675606.0	Escherichia phage Murica	Viruses; Duplodnaviria; Heunggongvirae; Uroviricota; Caudoviricetes; Vequintavirinae; Vequintavirus; Vequintavirus murica		562.0	Escherichia coli	Bacteria; Pseudomonadota; Gammaproteobacteria; Enterobacterales; Enterobacteriaceae; Escherichia	Bacteria
YP_009602303.1	YP_009593678.1	8	1655314.0	Escherichia phage APECc02	Viruses; Duplodnaviria; Heunggongvirae; Uroviricota; Caudoviricetes; Vequintavirinae; Vequintavirus; Vequintavirus APECc02		562.0	Escherichia coli	Bacteria; Pseudomonadota; Gammaproteobacteria; Enterobacterales; Enterobacteriaceae; Escherichia	Bacteria
YP_009602303.1	YP_009177520.1	8	1720495.0	Escherichia phage slur16	Viruses; Duplodnaviria; Heunggongvirae; Uroviricota; Caudoviricetes; Vequintavirinae; Vequintavirus; Vequintavirus slur16		511145.0	Escherichia coli str. K-12 substr. MG1655	Bacteria; Pseudomonadota; Gammaproteobacteria; Enterobacterales; Enterobacteriaceae; Escherichia; Escherichia coli	Bacteria
YP_009602303.1	YP_009030981.1	8	1446490.0	Escherichia phage FFH2	Viruses; Duplodnaviria; Heunggongvirae; Uroviricota; Caudoviricetes; Vequintavirinae; Vequintavirus; Vequintavirus FFH2		83334.0	Escherichia coli O157:H7	Bacteria; Pseudomonadota; Gammaproteobacteria; Enterobacterales; Enterobacteriaceae; Escherichia; Escherichia coli	Bacteria
YP_009602303.1	YP_008530318.1	8	1327956.0	Escherichia phage JES2013	Viruses; Duplodnaviria; Heunggongvirae; Uroviricota; Caudoviricetes; Vequintavirinae; Vequintavirus; Vequintavirus JES2013		83334.0	Escherichia coli O157:H7	Bacteria; Pseudomonadota; Gammaproteobacteria; Enterobacterales; Enterobacteriaceae; Escherichia; Escherichia coli	Bacteria
YP_009602303.1	YP_007006243.1	8	1131317.0	Escherichia phage FV3	Viruses; Duplodnaviria; Heunggongvirae; Uroviricota; Caudoviricetes; Vequintavirinae; Vequintavirus; Vequintavirus FV3		562.0	Escherichia coli	Bacteria; Pseudomonadota; Gammaproteobacteria; Enterobacterales; Enterobacteriaceae; Escherichia	Bacteria
YP_009602303.1	YP_002003577.1	8	399183.0	Escherichia phage V5	Viruses; Duplodnaviria; Heunggongvirae; Uroviricota; Caudoviricetes; Vequintavirinae; Vequintavirus; Vequintavirus V5		1045010.0	Escherichia coli O157	Bacteria; Pseudomonadota; Gammaproteobacteria; Enterobacterales; Enterobacteriaceae; Escherichia; Escherichia coli	Bacteria
YP_009602302.1	YP_009602302.1	8	1981500.0	Escherichia phage V18	Viruses; Duplodnaviria; Heunggongvirae; Uroviricota; Caudoviricetes; Vequintavirinae; Vequintavirus; Vequintavirus V18		562.0	Escherichia coli	Bacteria; Pseudomonadota; Gammaproteobacteria; Enterobacterales; Enterobacteriaceae; Escherichia	Bacteria
YP_009602302.1	YP_009593914.1	8	1675606.0	Escherichia phage Murica	Viruses; Duplodnaviria; Heunggongvirae; Uroviricota; Caudoviricetes; Vequintavirinae; Vequintavirus; Vequintavirus murica		562.0	Escherichia coli	Bacteria; Pseudomonadota; Gammaproteobacteria; Enterobacterales; Enterobacteriaceae; Escherichia	Bacteria
YP_009602302.1	YP_009593679.1	8	1655314.0	Escherichia phage APECc02	Viruses; Duplodnaviria; Heunggongvirae; Uroviricota; Caudoviricetes; Vequintavirinae; Vequintavirus; Vequintavirus APECc02		562.0	Escherichia coli	Bacteria; Pseudomonadota; Gammaproteobacteria; Enterobacterales; Enterobacteriaceae; Escherichia	Bacteria
YP_009602302.1	YP_009177519.1	8	1720495.0	Escherichia phage slur16	Viruses; Duplodnaviria; Heunggongvirae; Uroviricota; Caudoviricetes; Vequintavirinae; Vequintavirus; Vequintavirus slur16		511145.0	Escherichia coli str. K-12 substr. MG1655	Bacteria; Pseudomonadota; Gammaproteobacteria; Enterobacterales; Enterobacteriaceae; Escherichia; Escherichia coli	Bacteria
YP_009602302.1	YP_009030980.1	8	1446490.0	Escherichia phage FFH2	Viruses; Duplodnaviria; Heunggongvirae; Uroviricota; Caudoviricetes; Vequintavirinae; Vequintavirus; Vequintavirus FFH2		83334.0	Escherichia coli O157:H7	Bacteria; Pseudomonadota; Gammaproteobacteria; Enterobacterales; Enterobacteriaceae; Escherichia; Escherichia coli	Bacteria
YP_009602302.1	YP_008530317.1	8	1327956.0	Escherichia phage JES2013	Viruses; Duplodnaviria; Heunggongvirae; Uroviricota; Caudoviricetes; Vequintavirinae; Vequintavirus; Vequintavirus JES2013		83334.0	Escherichia coli O157:H7	Bacteria; Pseudomonadota; Gammaproteobacteria; Enterobacterales; Enterobacteriaceae; Escherichia; Escherichia coli	Bacteria
YP_009602302.1	YP_007006242.1	8	1131317.0	Escherichia phage FV3	Viruses; Duplodnaviria; Heunggongvirae; Uroviricota; Caudoviricetes; Vequintavirinae; Vequintavirus; Vequintavirus FV3		562.0	Escherichia coli	Bacteria; Pseudomonadota; Gammaproteobacteria; Enterobacterales; Enterobacteriaceae; Escherichia	Bacteria
YP_009602302.1	YP_002003575.1	8	399183.0	Escherichia phage V5	Viruses; Duplodnaviria; Heunggongvirae; Uroviricota; Caudoviricetes; Vequintavirinae; Vequintavirus; Vequintavirus V5		1045010.0	Escherichia coli O157	Bacteria; Pseudomonadota; Gammaproteobacteria; Enterobacterales; Enterobacteriaceae; Escherichia; Escherichia coli	Bacteria
YP_009602300.1	YP_009602300.1	8	1981500.0	Escherichia phage V18	Viruses; Duplodnaviria; Heunggongvirae; Uroviricota; Caudoviricetes; Vequintavirinae; Vequintavirus; Vequintavirus V18		562.0	Escherichia coli	Bacteria; Pseudomonadota; Gammaproteobacteria; Enterobacterales; Enterobacteriaceae; Escherichia	Bacteria
YP_009602300.1	YP_009593912.1	8	1675606.0	Escherichia phage Murica	Viruses; Duplodnaviria; Heunggongvirae; Uroviricota; Caudoviricetes; Vequintavirinae; Vequintavirus; Vequintavirus murica		562.0	Escherichia coli	Bacteria; Pseudomonadota; Gammaproteobacteria; Enterobacterales; Enterobacteriaceae; Escherichia	Bacteria
YP_009602300.1	YP_009593681.1	8	1655314.0	Escherichia phage APECc02	Viruses; Duplodnaviria; Heunggongvirae; Uroviricota; Caudoviricetes; Vequintavirinae; Vequintavirus; Vequintavirus APECc02		562.0	Escherichia coli	Bacteria; Pseudomonadota; Gammaproteobacteria; Enterobacterales; Enterobacteriaceae; Escherichia	Bacteria
YP_009602300.1	YP_009177517.1	8	1720495.0	Escherichia phage slur16	Viruses; Duplodnaviria; Heunggongvirae; Uroviricota; Caudoviricetes; Vequintavirinae; Vequintavirus; Vequintavirus slur16		511145.0	Escherichia coli str. K-12 substr. MG1655	Bacteria; Pseudomonadota; Gammaproteobacteria; Enterobacterales; Enterobacteriaceae; Escherichia; Escherichia coli	Bacteria
YP_009602300.1	YP_009030978.1	8	1446490.0	Escherichia phage FFH2	Viruses; Duplodnaviria; Heunggongvirae; Uroviricota; Caudoviricetes; Vequintavirinae; Vequintavirus; Vequintavirus FFH2		83334.0	Escherichia coli O157:H7	Bacteria; Pseudomonadota; Gammaproteobacteria; Enterobacterales; Enterobacteriaceae; Escherichia; Escherichia coli	Bacteria
YP_009602300.1	YP_008530315.1	8	1327956.0	Escherichia phage JES2013	Viruses; Duplodnaviria; Heunggongvirae; Uroviricota; Caudoviricetes; Vequintavirinae; Vequintavirus; Vequintavirus JES2013		83334.0	Escherichia coli O157:H7	Bacteria; Pseudomonadota; Gammaproteobacteria; Enterobacterales; Enterobacteriaceae; Escherichia; Escherichia coli	Bacteria
YP_009602300.1	YP_007006240.1	8	1131317.0	Escherichia phage FV3	Viruses; Duplodnaviria; Heunggongvirae; Uroviricota; Caudoviricetes; Vequintavirinae; Vequintavirus; Vequintavirus FV3		562.0	Escherichia coli	Bacteria; Pseudomonadota; Gammaproteobacteria; Enterobacterales; Enterobacteriaceae; Escherichia	Bacteria
YP_009602300.1	YP_002003573.1	8	399183.0	Escherichia phage V5	Viruses; Duplodnaviria; Heunggongvirae; Uroviricota; Caudoviricetes; Vequintavirinae; Vequintavirus; Vequintavirus V5		1045010.0	Escherichia coli O157	Bacteria; Pseudomonadota; Gammaproteobacteria; Enterobacterales; Enterobacteriaceae; Escherichia; Escherichia coli	Bacteria
YP_009602296.1	YP_009602296.1	8	1981500.0	Escherichia phage V18	Viruses; Duplodnaviria; Heunggongvirae; Uroviricota; Caudoviricetes; Vequintavirinae; Vequintavirus; Vequintavirus V18		562.0	Escherichia coli	Bacteria; Pseudomonadota; Gammaproteobacteria; Enterobacterales; Enterobacteriaceae; Escherichia	Bacteria
YP_009602296.1	YP_009593909.1	8	1675606.0	Escherichia phage Murica	Viruses; Duplodnaviria; Heunggongvirae; Uroviricota; Caudoviricetes; Vequintavirinae; Vequintavirus; Vequintavirus murica		562.0	Escherichia coli	Bacteria; Pseudomonadota; Gammaproteobacteria; Enterobacterales; Enterobacteriaceae; Escherichia	Bacteria
YP_009602296.1	YP_009593684.1	8	1655314.0	Escherichia phage APECc02	Viruses; Duplodnaviria; Heunggongvirae; Uroviricota; Caudoviricetes; Vequintavirinae; Vequintavirus; Vequintavirus APECc02		562.0	Escherichia coli	Bacteria; Pseudomonadota; Gammaproteobacteria; Enterobacterales; Enterobacteriaceae; Escherichia	Bacteria
YP_009602296.1	YP_009177513.1	8	1720495.0	Escherichia phage slur16	Viruses; Duplodnaviria; Heunggongvirae; Uroviricota; Caudoviricetes; Vequintavirinae; Vequintavirus; Vequintavirus slur16		511145.0	Escherichia coli str. K-12 substr. MG1655	Bacteria; Pseudomonadota; Gammaproteobacteria; Enterobacterales; Enterobacteriaceae; Escherichia; Escherichia coli	Bacteria
YP_009602296.1	YP_009030975.1	8	1446490.0	Escherichia phage FFH2	Viruses; Duplodnaviria; Heunggongvirae; Uroviricota; Caudoviricetes; Vequintavirinae; Vequintavirus; Vequintavirus FFH2		83334.0	Escherichia coli O157:H7	Bacteria; Pseudomonadota; Gammaproteobacteria; Enterobacterales; Enterobacteriaceae; Escherichia; Escherichia coli	Bacteria
YP_009602296.1	YP_008530312.1	8	1327956.0	Escherichia phage JES2013	Viruses; Duplodnaviria; Heunggongvirae; Uroviricota; Caudoviricetes; Vequintavirinae; Vequintavirus; Vequintavirus JES2013		83334.0	Escherichia coli O157:H7	Bacteria; Pseudomonadota; Gammaproteobacteria; Enterobacterales; Enterobacteriaceae; Escherichia; Escherichia coli	Bacteria
YP_009602296.1	YP_007006237.1	8	1131317.0	Escherichia phage FV3	Viruses; Duplodnaviria; Heunggongvirae; Uroviricota; Caudoviricetes; Vequintavirinae; Vequintavirus; Vequintavirus FV3		562.0	Escherichia coli	Bacteria; Pseudomonadota; Gammaproteobacteria; Enterobacterales; Enterobacteriaceae; Escherichia	Bacteria
YP_009602296.1	YP_002003570.1	8	399183.0	Escherichia phage V5	Viruses; Duplodnaviria; Heunggongvirae; Uroviricota; Caudoviricetes; Vequintavirinae; Vequintavirus; Vequintavirus V5		1045010.0	Escherichia coli O157	Bacteria; Pseudomonadota; Gammaproteobacteria; Enterobacterales; Enterobacteriaceae; Escherichia; Escherichia coli	Bacteria
YP_009596025.1	YP_009596025.1	1	1837876.0	Acinetobacter phage vB_AbaM_ME3	Viruses; Duplodnaviria; Heunggongvirae; Uroviricota; Caudoviricetes; Metrivirus; Metrivirus ME3		470.0	Acinetobacter baumannii	Bacteria; Pseudomonadota; Gammaproteobacteria; Moraxellales; Moraxellaceae; Acinetobacter; Acinetobacter calcoaceticus/baumannii complex	Bacteria
YP_009596024.1	YP_009596024.1	1	1837876.0	Acinetobacter phage vB_AbaM_ME3	Viruses; Duplodnaviria; Heunggongvirae; Uroviricota; Caudoviricetes; Metrivirus; Metrivirus ME3		470.0	Acinetobacter baumannii	Bacteria; Pseudomonadota; Gammaproteobacteria; Moraxellales; Moraxellaceae; Acinetobacter; Acinetobacter calcoaceticus/baumannii complex	Bacteria
YP_009596023.1	YP_009596023.1	1	1837876.0	Acinetobacter phage vB_AbaM_ME3	Viruses; Duplodnaviria; Heunggongvirae; Uroviricota; Caudoviricetes; Metrivirus; Metrivirus ME3		470.0	Acinetobacter baumannii	Bacteria; Pseudomonadota; Gammaproteobacteria; Moraxellales; Moraxellaceae; Acinetobacter; Acinetobacter calcoaceticus/baumannii complex	Bacteria
YP_009596022.1	YP_009596022.1	1	1837876.0	Acinetobacter phage vB_AbaM_ME3	Viruses; Duplodnaviria; Heunggongvirae; Uroviricota; Caudoviricetes; Metrivirus; Metrivirus ME3		470.0	Acinetobacter baumannii	Bacteria; Pseudomonadota; Gammaproteobacteria; Moraxellales; Moraxellaceae; Acinetobacter; Acinetobacter calcoaceticus/baumannii complex	Bacteria
YP_009596021.1	YP_009596021.1	2	1837876.0	Acinetobacter phage vB_AbaM_ME3	Viruses; Duplodnaviria; Heunggongvirae; Uroviricota; Caudoviricetes; Metrivirus; Metrivirus ME3		470.0	Acinetobacter baumannii	Bacteria; Pseudomonadota; Gammaproteobacteria; Moraxellales; Moraxellaceae; Acinetobacter; Acinetobacter calcoaceticus/baumannii complex	Bacteria
YP_009596021.1	YP_009595983.1	2	1837876.0	Acinetobacter phage vB_AbaM_ME3	Viruses; Duplodnaviria; Heunggongvirae; Uroviricota; Caudoviricetes; Metrivirus; Metrivirus ME3		470.0	Acinetobacter baumannii	Bacteria; Pseudomonadota; Gammaproteobacteria; Moraxellales; Moraxellaceae; Acinetobacter; Acinetobacter calcoaceticus/baumannii complex	Bacteria
YP_009596020.1	YP_009596020.1	1	1837876.0	Acinetobacter phage vB_AbaM_ME3	Viruses; Duplodnaviria; Heunggongvirae; Uroviricota; Caudoviricetes; Metrivirus; Metrivirus ME3		470.0	Acinetobacter baumannii	Bacteria; Pseudomonadota; Gammaproteobacteria; Moraxellales; Moraxellaceae; Acinetobacter; Acinetobacter calcoaceticus/baumannii complex	Bacteria
YP_009596019.1	YP_009596019.1	1	1837876.0	Acinetobacter phage vB_AbaM_ME3	Viruses; Duplodnaviria; Heunggongvirae; Uroviricota; Caudoviricetes; Metrivirus; Metrivirus ME3		470.0	Acinetobacter baumannii	Bacteria; Pseudomonadota; Gammaproteobacteria; Moraxellales; Moraxellaceae; Acinetobacter; Acinetobacter calcoaceticus/baumannii complex	Bacteria
YP_009596018.1	YP_009596018.1	1	1837876.0	Acinetobacter phage vB_AbaM_ME3	Viruses; Duplodnaviria; Heunggongvirae; Uroviricota; Caudoviricetes; Metrivirus; Metrivirus ME3		470.0	Acinetobacter baumannii	Bacteria; Pseudomonadota; Gammaproteobacteria; Moraxellales; Moraxellaceae; Acinetobacter; Acinetobacter calcoaceticus/baumannii complex	Bacteria
YP_009596017.1	YP_009596017.1	1	1837876.0	Acinetobacter phage vB_AbaM_ME3	Viruses; Duplodnaviria; Heunggongvirae; Uroviricota; Caudoviricetes; Metrivirus; Metrivirus ME3		470.0	Acinetobacter baumannii	Bacteria; Pseudomonadota; Gammaproteobacteria; Moraxellales; Moraxellaceae; Acinetobacter; Acinetobacter calcoaceticus/baumannii complex	Bacteria
YP_009596015.1	YP_009596015.1	1	1837876.0	Acinetobacter phage vB_AbaM_ME3	Viruses; Duplodnaviria; Heunggongvirae; Uroviricota; Caudoviricetes; Metrivirus; Metrivirus ME3		470.0	Acinetobacter baumannii	Bacteria; Pseudomonadota; Gammaproteobacteria; Moraxellales; Moraxellaceae; Acinetobacter; Acinetobacter calcoaceticus/baumannii complex	Bacteria
YP_009596014.1	YP_009596014.1	1	1837876.0	Acinetobacter phage vB_AbaM_ME3	Viruses; Duplodnaviria; Heunggongvirae; Uroviricota; Caudoviricetes; Metrivirus; Metrivirus ME3		470.0	Acinetobacter baumannii	Bacteria; Pseudomonadota; Gammaproteobacteria; Moraxellales; Moraxellaceae; Acinetobacter; Acinetobacter calcoaceticus/baumannii complex	Bacteria
YP_009596013.1	YP_009596013.1	1	1837876.0	Acinetobacter phage vB_AbaM_ME3	Viruses; Duplodnaviria; Heunggongvirae; Uroviricota; Caudoviricetes; Metrivirus; Metrivirus ME3		470.0	Acinetobacter baumannii	Bacteria; Pseudomonadota; Gammaproteobacteria; Moraxellales; Moraxellaceae; Acinetobacter; Acinetobacter calcoaceticus/baumannii complex	Bacteria
YP_009596012.1	YP_009596012.1	1	1837876.0	Acinetobacter phage vB_AbaM_ME3	Viruses; Duplodnaviria; Heunggongvirae; Uroviricota; Caudoviricetes; Metrivirus; Metrivirus ME3		470.0	Acinetobacter baumannii	Bacteria; Pseudomonadota; Gammaproteobacteria; Moraxellales; Moraxellaceae; Acinetobacter; Acinetobacter calcoaceticus/baumannii complex	Bacteria
YP_009596010.1	YP_009596010.1	1	1837876.0	Acinetobacter phage vB_AbaM_ME3	Viruses; Duplodnaviria; Heunggongvirae; Uroviricota; Caudoviricetes; Metrivirus; Metrivirus ME3		470.0	Acinetobacter baumannii	Bacteria; Pseudomonadota; Gammaproteobacteria; Moraxellales; Moraxellaceae; Acinetobacter; Acinetobacter calcoaceticus/baumannii complex	Bacteria
YP_009596009.1	YP_009596009.1	2	1837876.0	Acinetobacter phage vB_AbaM_ME3	Viruses; Duplodnaviria; Heunggongvirae; Uroviricota; Caudoviricetes; Metrivirus; Metrivirus ME3		470.0	Acinetobacter baumannii	Bacteria; Pseudomonadota; Gammaproteobacteria; Moraxellales; Moraxellaceae; Acinetobacter; Acinetobacter calcoaceticus/baumannii complex	Bacteria
YP_009596009.1	YP_009596028.1	2	1837876.0	Acinetobacter phage vB_AbaM_ME3	Viruses; Duplodnaviria; Heunggongvirae; Uroviricota; Caudoviricetes; Metrivirus; Metrivirus ME3		470.0	Acinetobacter baumannii	Bacteria; Pseudomonadota; Gammaproteobacteria; Moraxellales; Moraxellaceae; Acinetobacter; Acinetobacter calcoaceticus/baumannii complex	Bacteria
YP_009596008.1	YP_009596008.1	1	1837876.0	Acinetobacter phage vB_AbaM_ME3	Viruses; Duplodnaviria; Heunggongvirae; Uroviricota; Caudoviricetes; Metrivirus; Metrivirus ME3		470.0	Acinetobacter baumannii	Bacteria; Pseudomonadota; Gammaproteobacteria; Moraxellales; Moraxellaceae; Acinetobacter; Acinetobacter calcoaceticus/baumannii complex	Bacteria
YP_009596007.1	YP_009596007.1	1	1837876.0	Acinetobacter phage vB_AbaM_ME3	Viruses; Duplodnaviria; Heunggongvirae; Uroviricota; Caudoviricetes; Metrivirus; Metrivirus ME3		470.0	Acinetobacter baumannii	Bacteria; Pseudomonadota; Gammaproteobacteria; Moraxellales; Moraxellaceae; Acinetobacter; Acinetobacter calcoaceticus/baumannii complex	Bacteria
YP_009596006.1	YP_009596006.1	1	1837876.0	Acinetobacter phage vB_AbaM_ME3	Viruses; Duplodnaviria; Heunggongvirae; Uroviricota; Caudoviricetes; Metrivirus; Metrivirus ME3		470.0	Acinetobacter baumannii	Bacteria; Pseudomonadota; Gammaproteobacteria; Moraxellales; Moraxellaceae; Acinetobacter; Acinetobacter calcoaceticus/baumannii complex	Bacteria
YP_009596005.1	YP_009596005.1	1	1837876.0	Acinetobacter phage vB_AbaM_ME3	Viruses; Duplodnaviria; Heunggongvirae; Uroviricota; Caudoviricetes; Metrivirus; Metrivirus ME3		470.0	Acinetobacter baumannii	Bacteria; Pseudomonadota; Gammaproteobacteria; Moraxellales; Moraxellaceae; Acinetobacter; Acinetobacter calcoaceticus/baumannii complex	Bacteria
YP_009596004.1	YP_009596004.1	1	1837876.0	Acinetobacter phage vB_AbaM_ME3	Viruses; Duplodnaviria; Heunggongvirae; Uroviricota; Caudoviricetes; Metrivirus; Metrivirus ME3		470.0	Acinetobacter baumannii	Bacteria; Pseudomonadota; Gammaproteobacteria; Moraxellales; Moraxellaceae; Acinetobacter; Acinetobacter calcoaceticus/baumannii complex	Bacteria
YP_009596002.1	YP_009596002.1	1	1837876.0	Acinetobacter phage vB_AbaM_ME3	Viruses; Duplodnaviria; Heunggongvirae; Uroviricota; Caudoviricetes; Metrivirus; Metrivirus ME3		470.0	Acinetobacter baumannii	Bacteria; Pseudomonadota; Gammaproteobacteria; Moraxellales; Moraxellaceae; Acinetobacter; Acinetobacter calcoaceticus/baumannii complex	Bacteria
YP_009596001.1	YP_009596001.1	1	1837876.0	Acinetobacter phage vB_AbaM_ME3	Viruses; Duplodnaviria; Heunggongvirae; Uroviricota; Caudoviricetes; Metrivirus; Metrivirus ME3		470.0	Acinetobacter baumannii	Bacteria; Pseudomonadota; Gammaproteobacteria; Moraxellales; Moraxellaceae; Acinetobacter; Acinetobacter calcoaceticus/baumannii complex	Bacteria
YP_009596000.1	YP_009596000.1	1	1837876.0	Acinetobacter phage vB_AbaM_ME3	Viruses; Duplodnaviria; Heunggongvirae; Uroviricota; Caudoviricetes; Metrivirus; Metrivirus ME3		470.0	Acinetobacter baumannii	Bacteria; Pseudomonadota; Gammaproteobacteria; Moraxellales; Moraxellaceae; Acinetobacter; Acinetobacter calcoaceticus/baumannii complex	Bacteria
YP_009595999.1	YP_009595999.1	2	1837876.0	Acinetobacter phage vB_AbaM_ME3	Viruses; Duplodnaviria; Heunggongvirae; Uroviricota; Caudoviricetes; Metrivirus; Metrivirus ME3		470.0	Acinetobacter baumannii	Bacteria; Pseudomonadota; Gammaproteobacteria; Moraxellales; Moraxellaceae; Acinetobacter; Acinetobacter calcoaceticus/baumannii complex	Bacteria
YP_009595999.1	YP_009595994.1	2	1837876.0	Acinetobacter phage vB_AbaM_ME3	Viruses; Duplodnaviria; Heunggongvirae; Uroviricota; Caudoviricetes; Metrivirus; Metrivirus ME3		470.0	Acinetobacter baumannii	Bacteria; Pseudomonadota; Gammaproteobacteria; Moraxellales; Moraxellaceae; Acinetobacter; Acinetobacter calcoaceticus/baumannii complex	Bacteria
YP_009595997.1	YP_009595997.1	1	1837876.0	Acinetobacter phage vB_AbaM_ME3	Viruses; Duplodnaviria; Heunggongvirae; Uroviricota; Caudoviricetes; Metrivirus; Metrivirus ME3		470.0	Acinetobacter baumannii	Bacteria; Pseudomonadota; Gammaproteobacteria; Moraxellales; Moraxellaceae; Acinetobacter; Acinetobacter calcoaceticus/baumannii complex	Bacteria
YP_009595995.1	YP_009595995.1	1	1837876.0	Acinetobacter phage vB_AbaM_ME3	Viruses; Duplodnaviria; Heunggongvirae; Uroviricota; Caudoviricetes; Metrivirus; Metrivirus ME3		470.0	Acinetobacter baumannii	Bacteria; Pseudomonadota; Gammaproteobacteria; Moraxellales; Moraxellaceae; Acinetobacter; Acinetobacter calcoaceticus/baumannii complex	Bacteria
YP_009595993.1	YP_009595993.1	1	1837876.0	Acinetobacter phage vB_AbaM_ME3	Viruses; Duplodnaviria; Heunggongvirae; Uroviricota; Caudoviricetes; Metrivirus; Metrivirus ME3		470.0	Acinetobacter baumannii	Bacteria; Pseudomonadota; Gammaproteobacteria; Moraxellales; Moraxellaceae; Acinetobacter; Acinetobacter calcoaceticus/baumannii complex	Bacteria
YP_009595992.1	YP_009595992.1	1	1837876.0	Acinetobacter phage vB_AbaM_ME3	Viruses; Duplodnaviria; Heunggongvirae; Uroviricota; Caudoviricetes; Metrivirus; Metrivirus ME3		470.0	Acinetobacter baumannii	Bacteria; Pseudomonadota; Gammaproteobacteria; Moraxellales; Moraxellaceae; Acinetobacter; Acinetobacter calcoaceticus/baumannii complex	Bacteria
YP_009595991.1	YP_009595991.1	1	1837876.0	Acinetobacter phage vB_AbaM_ME3	Viruses; Duplodnaviria; Heunggongvirae; Uroviricota; Caudoviricetes; Metrivirus; Metrivirus ME3		470.0	Acinetobacter baumannii	Bacteria; Pseudomonadota; Gammaproteobacteria; Moraxellales; Moraxellaceae; Acinetobacter; Acinetobacter calcoaceticus/baumannii complex	Bacteria
YP_009595990.1	YP_009595990.1	1	1837876.0	Acinetobacter phage vB_AbaM_ME3	Viruses; Duplodnaviria; Heunggongvirae; Uroviricota; Caudoviricetes; Metrivirus; Metrivirus ME3		470.0	Acinetobacter baumannii	Bacteria; Pseudomonadota; Gammaproteobacteria; Moraxellales; Moraxellaceae; Acinetobacter; Acinetobacter calcoaceticus/baumannii complex	Bacteria
YP_009595989.1	YP_009595989.1	1	1837876.0	Acinetobacter phage vB_AbaM_ME3	Viruses; Duplodnaviria; Heunggongvirae; Uroviricota; Caudoviricetes; Metrivirus; Metrivirus ME3		470.0	Acinetobacter baumannii	Bacteria; Pseudomonadota; Gammaproteobacteria; Moraxellales; Moraxellaceae; Acinetobacter; Acinetobacter calcoaceticus/baumannii complex	Bacteria
YP_009595988.1	YP_009595988.1	1	1837876.0	Acinetobacter phage vB_AbaM_ME3	Viruses; Duplodnaviria; Heunggongvirae; Uroviricota; Caudoviricetes; Metrivirus; Metrivirus ME3		470.0	Acinetobacter baumannii	Bacteria; Pseudomonadota; Gammaproteobacteria; Moraxellales; Moraxellaceae; Acinetobacter; Acinetobacter calcoaceticus/baumannii complex	Bacteria
YP_009595987.1	YP_009595987.1	1	1837876.0	Acinetobacter phage vB_AbaM_ME3	Viruses; Duplodnaviria; Heunggongvirae; Uroviricota; Caudoviricetes; Metrivirus; Metrivirus ME3		470.0	Acinetobacter baumannii	Bacteria; Pseudomonadota; Gammaproteobacteria; Moraxellales; Moraxellaceae; Acinetobacter; Acinetobacter calcoaceticus/baumannii complex	Bacteria
YP_009595986.1	YP_009595986.1	1	1837876.0	Acinetobacter phage vB_AbaM_ME3	Viruses; Duplodnaviria; Heunggongvirae; Uroviricota; Caudoviricetes; Metrivirus; Metrivirus ME3		470.0	Acinetobacter baumannii	Bacteria; Pseudomonadota; Gammaproteobacteria; Moraxellales; Moraxellaceae; Acinetobacter; Acinetobacter calcoaceticus/baumannii complex	Bacteria
YP_009595985.1	YP_009595985.1	1	1837876.0	Acinetobacter phage vB_AbaM_ME3	Viruses; Duplodnaviria; Heunggongvirae; Uroviricota; Caudoviricetes; Metrivirus; Metrivirus ME3		470.0	Acinetobacter baumannii	Bacteria; Pseudomonadota; Gammaproteobacteria; Moraxellales; Moraxellaceae; Acinetobacter; Acinetobacter calcoaceticus/baumannii complex	Bacteria
YP_009595984.1	YP_009595984.1	1	1837876.0	Acinetobacter phage vB_AbaM_ME3	Viruses; Duplodnaviria; Heunggongvirae; Uroviricota; Caudoviricetes; Metrivirus; Metrivirus ME3		470.0	Acinetobacter baumannii	Bacteria; Pseudomonadota; Gammaproteobacteria; Moraxellales; Moraxellaceae; Acinetobacter; Acinetobacter calcoaceticus/baumannii complex	Bacteria
YP_009595981.1	YP_009595981.1	1	1837876.0	Acinetobacter phage vB_AbaM_ME3	Viruses; Duplodnaviria; Heunggongvirae; Uroviricota; Caudoviricetes; Metrivirus; Metrivirus ME3		470.0	Acinetobacter baumannii	Bacteria; Pseudomonadota; Gammaproteobacteria; Moraxellales; Moraxellaceae; Acinetobacter; Acinetobacter calcoaceticus/baumannii complex	Bacteria
YP_009595980.1	YP_009595980.1	4	1837876.0	Acinetobacter phage vB_AbaM_ME3	Viruses; Duplodnaviria; Heunggongvirae; Uroviricota; Caudoviricetes; Metrivirus; Metrivirus ME3		470.0	Acinetobacter baumannii	Bacteria; Pseudomonadota; Gammaproteobacteria; Moraxellales; Moraxellaceae; Acinetobacter; Acinetobacter calcoaceticus/baumannii complex	Bacteria
YP_009595980.1	YP_004300715.1	4	2919552.0	Acinetobacter phage 133	Viruses; Duplodnaviria; Heunggongvirae; Uroviricota; Caudoviricetes; Straboviridae; Tevenvirinae; Acinetobacter virus 133		40214.0	Acinetobacter johnsonii	Bacteria; Pseudomonadota; Gammaproteobacteria; Moraxellales; Moraxellaceae; Acinetobacter	Bacteria
YP_009595980.1	YP_004009510.1	4	762660.0	Acinetobacter phage Ac42	Viruses; Duplodnaviria; Heunggongvirae; Uroviricota; Caudoviricetes; Straboviridae; Twarogvirinae; unclassified Twarogvirinae		469.0	Acinetobacter	Bacteria; Pseudomonadota; Gammaproteobacteria; Moraxellales; Moraxellaceae	Bacteria
YP_009595980.1	YP_006488785.1	4	1049283.0	Acinetobacter phage ZZ1	Viruses; Duplodnaviria; Heunggongvirae; Uroviricota; Caudoviricetes; Straboviridae; Twarogvirinae; Zedzedvirus; Zedzedvirus zz1		470.0	Acinetobacter baumannii	Bacteria; Pseudomonadota; Gammaproteobacteria; Moraxellales; Moraxellaceae; Acinetobacter; Acinetobacter calcoaceticus/baumannii complex	Bacteria
YP_009595979.1	YP_009595979.1	11	1837876.0	Acinetobacter phage vB_AbaM_ME3	Viruses; Duplodnaviria; Heunggongvirae; Uroviricota; Caudoviricetes; Metrivirus; Metrivirus ME3		470.0	Acinetobacter baumannii	Bacteria; Pseudomonadota; Gammaproteobacteria; Moraxellales; Moraxellaceae; Acinetobacter; Acinetobacter calcoaceticus/baumannii complex	Bacteria
YP_009595979.1	YP_009847512.1	11	2591033.0	Aeromonas phage LAh_9	Viruses; Duplodnaviria; Heunggongvirae; Uroviricota; Caudoviricetes; Lahexavirus; Lahexavirus LAh9		644.0	Aeromonas hydrophila	Bacteria; Pseudomonadota; Gammaproteobacteria; Aeromonadales; Aeromonadaceae; Aeromonas	Bacteria
YP_009595979.1	YP_009847372.1	11	2591032.0	Aeromonas phage LAh_8	Viruses; Duplodnaviria; Heunggongvirae; Uroviricota; Caudoviricetes; Lahexavirus; Lahexavirus LAh8		644.0	Aeromonas hydrophila	Bacteria; Pseudomonadota; Gammaproteobacteria; Aeromonadales; Aeromonadaceae; Aeromonas	Bacteria
YP_009595979.1	YP_009847313.1	11	2591030.0	Aeromonas phage LAh_6	Viruses; Duplodnaviria; Heunggongvirae; Uroviricota; Caudoviricetes; Lahexavirus; Lahexavirus LAh6		644.0	Aeromonas hydrophila	Bacteria; Pseudomonadota; Gammaproteobacteria; Aeromonadales; Aeromonadaceae; Aeromonas	Bacteria
YP_009595979.1	YP_009847130.1	11	2588517.0	Aeromonas phage 4_4572	Viruses; Duplodnaviria; Heunggongvirae; Uroviricota; Caudoviricetes; Lahexavirus; Lahexavirus lv44572		196023.0	Aeromonas hydrophila subsp. hydrophila	Bacteria; Pseudomonadota; Gammaproteobacteria; Aeromonadales; Aeromonadaceae; Aeromonas; Aeromonas hydrophila	Bacteria
YP_009595979.1	YP_010652440.1	11	2713269.0	Streptomyces phage Muntaha	Viruses; Duplodnaviria; Heunggongvirae; Uroviricota; Caudoviricetes; Wilnyevirus; unclassified Wilnyevirus		193460.0	Streptomyces sanglieri	Bacteria; Terrabacteria group; Actinomycetota; Actinomycetes; Kitasatosporales; Streptomycetaceae; Streptomyces	Bacteria
YP_009595979.1	YP_010652210.1	11	2713267.0	Streptomyces phage Wakanda	Viruses; Duplodnaviria; Heunggongvirae; Uroviricota; Caudoviricetes; Wilnyevirus; unclassified Wilnyevirus		193460.0	Streptomyces sanglieri	Bacteria; Terrabacteria group; Actinomycetota; Actinomycetes; Kitasatosporales; Streptomycetaceae; Streptomyces	Bacteria
YP_009595979.1	YP_009622698.1	11	2079426.0	Streptomyces phage BillNye	Viruses; Duplodnaviria; Heunggongvirae; Uroviricota; Caudoviricetes; Wilnyevirus; Wilnyevirus billnye		1938.0	Streptomyces viridochromogenes	Bacteria; Terrabacteria group; Actinomycetota; Actinomycetes; Kitasatosporales; Streptomycetaceae; Streptomyces	Bacteria
YP_009595979.1	YP_010056936.1	11	2027899.0	Mycobacterium phage Phabba	Viruses; Duplodnaviria; Heunggongvirae; Uroviricota; Caudoviricetes; Ceeclamvirinae; Myrnavirus; Myranavirus phabba		246196.0	Mycolicibacterium smegmatis MC2 155	Bacteria; Terrabacteria group; Actinomycetota; Actinomycetes; Mycobacteriales; Mycobacteriaceae; Mycolicibacterium; Mycolicibacterium smegmatis	Bacteria
YP_009595979.1	YP_002225137.1	11	546805.0	Mycobacterium phage Myrna	Viruses; Duplodnaviria; Heunggongvirae; Uroviricota; Caudoviricetes; Ceeclamvirinae; Myrnavirus; Myrnavirus myrna		1772.0	Mycolicibacterium smegmatis	Bacteria; Terrabacteria group; Actinomycetota; Actinomycetes; Mycobacteriales; Mycobacteriaceae; Mycolicibacterium	Bacteria
YP_009595979.1	YP_009282368.1	11	1815511.0	Lactobacillus phage PLE2	Viruses; Duplodnaviria; Heunggongvirae; Uroviricota; Caudoviricetes; Pleeduovirus; Pleeduovirus PLE2		543734.0	Lacticaseibacillus casei BL23	Bacteria; Terrabacteria group; Bacillota; Bacilli; Lactobacillales; Lactobacillaceae; Lacticaseibacillus; Lacticaseibacillus casei	Bacteria
YP_009595978.1	YP_009595978.1	1	1837876.0	Acinetobacter phage vB_AbaM_ME3	Viruses; Duplodnaviria; Heunggongvirae; Uroviricota; Caudoviricetes; Metrivirus; Metrivirus ME3		470.0	Acinetobacter baumannii	Bacteria; Pseudomonadota; Gammaproteobacteria; Moraxellales; Moraxellaceae; Acinetobacter; Acinetobacter calcoaceticus/baumannii complex	Bacteria
YP_009595977.1	YP_009595977.1	1	1837876.0	Acinetobacter phage vB_AbaM_ME3	Viruses; Duplodnaviria; Heunggongvirae; Uroviricota; Caudoviricetes; Metrivirus; Metrivirus ME3		470.0	Acinetobacter baumannii	Bacteria; Pseudomonadota; Gammaproteobacteria; Moraxellales; Moraxellaceae; Acinetobacter; Acinetobacter calcoaceticus/baumannii complex	Bacteria
YP_009595976.1	YP_009595976.1	1	1837876.0	Acinetobacter phage vB_AbaM_ME3	Viruses; Duplodnaviria; Heunggongvirae; Uroviricota; Caudoviricetes; Metrivirus; Metrivirus ME3		470.0	Acinetobacter baumannii	Bacteria; Pseudomonadota; Gammaproteobacteria; Moraxellales; Moraxellaceae; Acinetobacter; Acinetobacter calcoaceticus/baumannii complex	Bacteria
YP_009595975.1	YP_009595975.1	1	1837876.0	Acinetobacter phage vB_AbaM_ME3	Viruses; Duplodnaviria; Heunggongvirae; Uroviricota; Caudoviricetes; Metrivirus; Metrivirus ME3		470.0	Acinetobacter baumannii	Bacteria; Pseudomonadota; Gammaproteobacteria; Moraxellales; Moraxellaceae; Acinetobacter; Acinetobacter calcoaceticus/baumannii complex	Bacteria
YP_009595974.1	YP_009595974.1	1	1837876.0	Acinetobacter phage vB_AbaM_ME3	Viruses; Duplodnaviria; Heunggongvirae; Uroviricota; Caudoviricetes; Metrivirus; Metrivirus ME3		470.0	Acinetobacter baumannii	Bacteria; Pseudomonadota; Gammaproteobacteria; Moraxellales; Moraxellaceae; Acinetobacter; Acinetobacter calcoaceticus/baumannii complex	Bacteria
YP_009595972.1	YP_009595972.1	1	1837876.0	Acinetobacter phage vB_AbaM_ME3	Viruses; Duplodnaviria; Heunggongvirae; Uroviricota; Caudoviricetes; Metrivirus; Metrivirus ME3		470.0	Acinetobacter baumannii	Bacteria; Pseudomonadota; Gammaproteobacteria; Moraxellales; Moraxellaceae; Acinetobacter; Acinetobacter calcoaceticus/baumannii complex	Bacteria
YP_009595971.1	YP_009595971.1	1	1837876.0	Acinetobacter phage vB_AbaM_ME3	Viruses; Duplodnaviria; Heunggongvirae; Uroviricota; Caudoviricetes; Metrivirus; Metrivirus ME3		470.0	Acinetobacter baumannii	Bacteria; Pseudomonadota; Gammaproteobacteria; Moraxellales; Moraxellaceae; Acinetobacter; Acinetobacter calcoaceticus/baumannii complex	Bacteria
YP_009595970.1	YP_009595970.1	1	1837876.0	Acinetobacter phage vB_AbaM_ME3	Viruses; Duplodnaviria; Heunggongvirae; Uroviricota; Caudoviricetes; Metrivirus; Metrivirus ME3		470.0	Acinetobacter baumannii	Bacteria; Pseudomonadota; Gammaproteobacteria; Moraxellales; Moraxellaceae; Acinetobacter; Acinetobacter calcoaceticus/baumannii complex	Bacteria
YP_009595969.1	YP_009595969.1	1	1837876.0	Acinetobacter phage vB_AbaM_ME3	Viruses; Duplodnaviria; Heunggongvirae; Uroviricota; Caudoviricetes; Metrivirus; Metrivirus ME3		470.0	Acinetobacter baumannii	Bacteria; Pseudomonadota; Gammaproteobacteria; Moraxellales; Moraxellaceae; Acinetobacter; Acinetobacter calcoaceticus/baumannii complex	Bacteria
YP_009595968.1	YP_009595968.1	1	1837876.0	Acinetobacter phage vB_AbaM_ME3	Viruses; Duplodnaviria; Heunggongvirae; Uroviricota; Caudoviricetes; Metrivirus; Metrivirus ME3		470.0	Acinetobacter baumannii	Bacteria; Pseudomonadota; Gammaproteobacteria; Moraxellales; Moraxellaceae; Acinetobacter; Acinetobacter calcoaceticus/baumannii complex	Bacteria
YP_009595967.1	YP_009595967.1	1	1837876.0	Acinetobacter phage vB_AbaM_ME3	Viruses; Duplodnaviria; Heunggongvirae; Uroviricota; Caudoviricetes; Metrivirus; Metrivirus ME3		470.0	Acinetobacter baumannii	Bacteria; Pseudomonadota; Gammaproteobacteria; Moraxellales; Moraxellaceae; Acinetobacter; Acinetobacter calcoaceticus/baumannii complex	Bacteria
YP_009595966.1	YP_009595966.1	1	1837876.0	Acinetobacter phage vB_AbaM_ME3	Viruses; Duplodnaviria; Heunggongvirae; Uroviricota; Caudoviricetes; Metrivirus; Metrivirus ME3		470.0	Acinetobacter baumannii	Bacteria; Pseudomonadota; Gammaproteobacteria; Moraxellales; Moraxellaceae; Acinetobacter; Acinetobacter calcoaceticus/baumannii complex	Bacteria
YP_009595965.1	YP_009595965.1	1	1837876.0	Acinetobacter phage vB_AbaM_ME3	Viruses; Duplodnaviria; Heunggongvirae; Uroviricota; Caudoviricetes; Metrivirus; Metrivirus ME3		470.0	Acinetobacter baumannii	Bacteria; Pseudomonadota; Gammaproteobacteria; Moraxellales; Moraxellaceae; Acinetobacter; Acinetobacter calcoaceticus/baumannii complex	Bacteria
YP_009595964.1	YP_009595964.1	1	1837876.0	Acinetobacter phage vB_AbaM_ME3	Viruses; Duplodnaviria; Heunggongvirae; Uroviricota; Caudoviricetes; Metrivirus; Metrivirus ME3		470.0	Acinetobacter baumannii	Bacteria; Pseudomonadota; Gammaproteobacteria; Moraxellales; Moraxellaceae; Acinetobacter; Acinetobacter calcoaceticus/baumannii complex	Bacteria
YP_009595963.1	YP_009595963.1	1	1837876.0	Acinetobacter phage vB_AbaM_ME3	Viruses; Duplodnaviria; Heunggongvirae; Uroviricota; Caudoviricetes; Metrivirus; Metrivirus ME3		470.0	Acinetobacter baumannii	Bacteria; Pseudomonadota; Gammaproteobacteria; Moraxellales; Moraxellaceae; Acinetobacter; Acinetobacter calcoaceticus/baumannii complex	Bacteria
YP_009595962.1	YP_009595962.1	1	1837876.0	Acinetobacter phage vB_AbaM_ME3	Viruses; Duplodnaviria; Heunggongvirae; Uroviricota; Caudoviricetes; Metrivirus; Metrivirus ME3		470.0	Acinetobacter baumannii	Bacteria; Pseudomonadota; Gammaproteobacteria; Moraxellales; Moraxellaceae; Acinetobacter; Acinetobacter calcoaceticus/baumannii complex	Bacteria
YP_009595961.1	YP_009595961.1	1	1837876.0	Acinetobacter phage vB_AbaM_ME3	Viruses; Duplodnaviria; Heunggongvirae; Uroviricota; Caudoviricetes; Metrivirus; Metrivirus ME3		470.0	Acinetobacter baumannii	Bacteria; Pseudomonadota; Gammaproteobacteria; Moraxellales; Moraxellaceae; Acinetobacter; Acinetobacter calcoaceticus/baumannii complex	Bacteria
YP_009595960.1	YP_009595960.1	1	1837876.0	Acinetobacter phage vB_AbaM_ME3	Viruses; Duplodnaviria; Heunggongvirae; Uroviricota; Caudoviricetes; Metrivirus; Metrivirus ME3		470.0	Acinetobacter baumannii	Bacteria; Pseudomonadota; Gammaproteobacteria; Moraxellales; Moraxellaceae; Acinetobacter; Acinetobacter calcoaceticus/baumannii complex	Bacteria
YP_009595959.1	YP_009595959.1	1	1837876.0	Acinetobacter phage vB_AbaM_ME3	Viruses; Duplodnaviria; Heunggongvirae; Uroviricota; Caudoviricetes; Metrivirus; Metrivirus ME3		470.0	Acinetobacter baumannii	Bacteria; Pseudomonadota; Gammaproteobacteria; Moraxellales; Moraxellaceae; Acinetobacter; Acinetobacter calcoaceticus/baumannii complex	Bacteria
YP_009595958.1	YP_009595958.1	1	1837876.0	Acinetobacter phage vB_AbaM_ME3	Viruses; Duplodnaviria; Heunggongvirae; Uroviricota; Caudoviricetes; Metrivirus; Metrivirus ME3		470.0	Acinetobacter baumannii	Bacteria; Pseudomonadota; Gammaproteobacteria; Moraxellales; Moraxellaceae; Acinetobacter; Acinetobacter calcoaceticus/baumannii complex	Bacteria
YP_009595957.1	YP_009595957.1	1	1837876.0	Acinetobacter phage vB_AbaM_ME3	Viruses; Duplodnaviria; Heunggongvirae; Uroviricota; Caudoviricetes; Metrivirus; Metrivirus ME3		470.0	Acinetobacter baumannii	Bacteria; Pseudomonadota; Gammaproteobacteria; Moraxellales; Moraxellaceae; Acinetobacter; Acinetobacter calcoaceticus/baumannii complex	Bacteria
YP_009595956.1	YP_009595956.1	1	1837876.0	Acinetobacter phage vB_AbaM_ME3	Viruses; Duplodnaviria; Heunggongvirae; Uroviricota; Caudoviricetes; Metrivirus; Metrivirus ME3		470.0	Acinetobacter baumannii	Bacteria; Pseudomonadota; Gammaproteobacteria; Moraxellales; Moraxellaceae; Acinetobacter; Acinetobacter calcoaceticus/baumannii complex	Bacteria
YP_009595955.1	YP_009595955.1	1	1837876.0	Acinetobacter phage vB_AbaM_ME3	Viruses; Duplodnaviria; Heunggongvirae; Uroviricota; Caudoviricetes; Metrivirus; Metrivirus ME3		470.0	Acinetobacter baumannii	Bacteria; Pseudomonadota; Gammaproteobacteria; Moraxellales; Moraxellaceae; Acinetobacter; Acinetobacter calcoaceticus/baumannii complex	Bacteria
YP_009595954.1	YP_009595954.1	1	1837876.0	Acinetobacter phage vB_AbaM_ME3	Viruses; Duplodnaviria; Heunggongvirae; Uroviricota; Caudoviricetes; Metrivirus; Metrivirus ME3		470.0	Acinetobacter baumannii	Bacteria; Pseudomonadota; Gammaproteobacteria; Moraxellales; Moraxellaceae; Acinetobacter; Acinetobacter calcoaceticus/baumannii complex	Bacteria
YP_009595953.1	YP_009595953.1	1	1837876.0	Acinetobacter phage vB_AbaM_ME3	Viruses; Duplodnaviria; Heunggongvirae; Uroviricota; Caudoviricetes; Metrivirus; Metrivirus ME3		470.0	Acinetobacter baumannii	Bacteria; Pseudomonadota; Gammaproteobacteria; Moraxellales; Moraxellaceae; Acinetobacter; Acinetobacter calcoaceticus/baumannii complex	Bacteria
YP_009595952.1	YP_009595952.1	1	1837876.0	Acinetobacter phage vB_AbaM_ME3	Viruses; Duplodnaviria; Heunggongvirae; Uroviricota; Caudoviricetes; Metrivirus; Metrivirus ME3		470.0	Acinetobacter baumannii	Bacteria; Pseudomonadota; Gammaproteobacteria; Moraxellales; Moraxellaceae; Acinetobacter; Acinetobacter calcoaceticus/baumannii complex	Bacteria
YP_009595949.1	YP_009595949.1	2	1837876.0	Acinetobacter phage vB_AbaM_ME3	Viruses; Duplodnaviria; Heunggongvirae; Uroviricota; Caudoviricetes; Metrivirus; Metrivirus ME3		470.0	Acinetobacter baumannii	Bacteria; Pseudomonadota; Gammaproteobacteria; Moraxellales; Moraxellaceae; Acinetobacter; Acinetobacter calcoaceticus/baumannii complex	Bacteria
YP_009595949.1	YP_009595950.1	2	1837876.0	Acinetobacter phage vB_AbaM_ME3	Viruses; Duplodnaviria; Heunggongvirae; Uroviricota; Caudoviricetes; Metrivirus; Metrivirus ME3		470.0	Acinetobacter baumannii	Bacteria; Pseudomonadota; Gammaproteobacteria; Moraxellales; Moraxellaceae; Acinetobacter; Acinetobacter calcoaceticus/baumannii complex	Bacteria
YP_009595948.1	YP_009595948.1	1	1837876.0	Acinetobacter phage vB_AbaM_ME3	Viruses; Duplodnaviria; Heunggongvirae; Uroviricota; Caudoviricetes; Metrivirus; Metrivirus ME3		470.0	Acinetobacter baumannii	Bacteria; Pseudomonadota; Gammaproteobacteria; Moraxellales; Moraxellaceae; Acinetobacter; Acinetobacter calcoaceticus/baumannii complex	Bacteria
YP_009595947.1	YP_009595947.1	1	1837876.0	Acinetobacter phage vB_AbaM_ME3	Viruses; Duplodnaviria; Heunggongvirae; Uroviricota; Caudoviricetes; Metrivirus; Metrivirus ME3		470.0	Acinetobacter baumannii	Bacteria; Pseudomonadota; Gammaproteobacteria; Moraxellales; Moraxellaceae; Acinetobacter; Acinetobacter calcoaceticus/baumannii complex	Bacteria
YP_009595946.1	YP_009595946.1	1	1837876.0	Acinetobacter phage vB_AbaM_ME3	Viruses; Duplodnaviria; Heunggongvirae; Uroviricota; Caudoviricetes; Metrivirus; Metrivirus ME3		470.0	Acinetobacter baumannii	Bacteria; Pseudomonadota; Gammaproteobacteria; Moraxellales; Moraxellaceae; Acinetobacter; Acinetobacter calcoaceticus/baumannii complex	Bacteria
YP_009595944.1	YP_009595944.1	1	1837876.0	Acinetobacter phage vB_AbaM_ME3	Viruses; Duplodnaviria; Heunggongvirae; Uroviricota; Caudoviricetes; Metrivirus; Metrivirus ME3		470.0	Acinetobacter baumannii	Bacteria; Pseudomonadota; Gammaproteobacteria; Moraxellales; Moraxellaceae; Acinetobacter; Acinetobacter calcoaceticus/baumannii complex	Bacteria
YP_009595943.1	YP_009595943.1	1	1837876.0	Acinetobacter phage vB_AbaM_ME3	Viruses; Duplodnaviria; Heunggongvirae; Uroviricota; Caudoviricetes; Metrivirus; Metrivirus ME3		470.0	Acinetobacter baumannii	Bacteria; Pseudomonadota; Gammaproteobacteria; Moraxellales; Moraxellaceae; Acinetobacter; Acinetobacter calcoaceticus/baumannii complex	Bacteria
YP_009595942.1	YP_009595942.1	1	1837876.0	Acinetobacter phage vB_AbaM_ME3	Viruses; Duplodnaviria; Heunggongvirae; Uroviricota; Caudoviricetes; Metrivirus; Metrivirus ME3		470.0	Acinetobacter baumannii	Bacteria; Pseudomonadota; Gammaproteobacteria; Moraxellales; Moraxellaceae; Acinetobacter; Acinetobacter calcoaceticus/baumannii complex	Bacteria
YP_009595941.1	YP_009595941.1	1	1837876.0	Acinetobacter phage vB_AbaM_ME3	Viruses; Duplodnaviria; Heunggongvirae; Uroviricota; Caudoviricetes; Metrivirus; Metrivirus ME3		470.0	Acinetobacter baumannii	Bacteria; Pseudomonadota; Gammaproteobacteria; Moraxellales; Moraxellaceae; Acinetobacter; Acinetobacter calcoaceticus/baumannii complex	Bacteria
YP_009595937.1	YP_009595937.1	1	1837876.0	Acinetobacter phage vB_AbaM_ME3	Viruses; Duplodnaviria; Heunggongvirae; Uroviricota; Caudoviricetes; Metrivirus; Metrivirus ME3		470.0	Acinetobacter baumannii	Bacteria; Pseudomonadota; Gammaproteobacteria; Moraxellales; Moraxellaceae; Acinetobacter; Acinetobacter calcoaceticus/baumannii complex	Bacteria
YP_009595934.1	YP_009595934.1	2	1837876.0	Acinetobacter phage vB_AbaM_ME3	Viruses; Duplodnaviria; Heunggongvirae; Uroviricota; Caudoviricetes; Metrivirus; Metrivirus ME3		470.0	Acinetobacter baumannii	Bacteria; Pseudomonadota; Gammaproteobacteria; Moraxellales; Moraxellaceae; Acinetobacter; Acinetobacter calcoaceticus/baumannii complex	Bacteria
YP_009595934.1	YP_009595933.1	2	1837876.0	Acinetobacter phage vB_AbaM_ME3	Viruses; Duplodnaviria; Heunggongvirae; Uroviricota; Caudoviricetes; Metrivirus; Metrivirus ME3		470.0	Acinetobacter baumannii	Bacteria; Pseudomonadota; Gammaproteobacteria; Moraxellales; Moraxellaceae; Acinetobacter; Acinetobacter calcoaceticus/baumannii complex	Bacteria
YP_009595932.1	YP_009595932.1	3	1837876.0	Acinetobacter phage vB_AbaM_ME3	Viruses; Duplodnaviria; Heunggongvirae; Uroviricota; Caudoviricetes; Metrivirus; Metrivirus ME3		470.0	Acinetobacter baumannii	Bacteria; Pseudomonadota; Gammaproteobacteria; Moraxellales; Moraxellaceae; Acinetobacter; Acinetobacter calcoaceticus/baumannii complex	Bacteria
YP_009595932.1	YP_009596066.1	3	1837876.0	Acinetobacter phage vB_AbaM_ME3	Viruses; Duplodnaviria; Heunggongvirae; Uroviricota; Caudoviricetes; Metrivirus; Metrivirus ME3		470.0	Acinetobacter baumannii	Bacteria; Pseudomonadota; Gammaproteobacteria; Moraxellales; Moraxellaceae; Acinetobacter; Acinetobacter calcoaceticus/baumannii complex	Bacteria
YP_009595932.1	YP_009595930.1	3	1837876.0	Acinetobacter phage vB_AbaM_ME3	Viruses; Duplodnaviria; Heunggongvirae; Uroviricota; Caudoviricetes; Metrivirus; Metrivirus ME3		470.0	Acinetobacter baumannii	Bacteria; Pseudomonadota; Gammaproteobacteria; Moraxellales; Moraxellaceae; Acinetobacter; Acinetobacter calcoaceticus/baumannii complex	Bacteria
YP_009595931.1	YP_009595931.1	1	1837876.0	Acinetobacter phage vB_AbaM_ME3	Viruses; Duplodnaviria; Heunggongvirae; Uroviricota; Caudoviricetes; Metrivirus; Metrivirus ME3		470.0	Acinetobacter baumannii	Bacteria; Pseudomonadota; Gammaproteobacteria; Moraxellales; Moraxellaceae; Acinetobacter; Acinetobacter calcoaceticus/baumannii complex	Bacteria
YP_009595929.1	YP_009595929.1	1	1837876.0	Acinetobacter phage vB_AbaM_ME3	Viruses; Duplodnaviria; Heunggongvirae; Uroviricota; Caudoviricetes; Metrivirus; Metrivirus ME3		470.0	Acinetobacter baumannii	Bacteria; Pseudomonadota; Gammaproteobacteria; Moraxellales; Moraxellaceae; Acinetobacter; Acinetobacter calcoaceticus/baumannii complex	Bacteria
YP_009595928.1	YP_009595928.1	1	1837876.0	Acinetobacter phage vB_AbaM_ME3	Viruses; Duplodnaviria; Heunggongvirae; Uroviricota; Caudoviricetes; Metrivirus; Metrivirus ME3		470.0	Acinetobacter baumannii	Bacteria; Pseudomonadota; Gammaproteobacteria; Moraxellales; Moraxellaceae; Acinetobacter; Acinetobacter calcoaceticus/baumannii complex	Bacteria
YP_009595927.1	YP_009595927.1	1	1837876.0	Acinetobacter phage vB_AbaM_ME3	Viruses; Duplodnaviria; Heunggongvirae; Uroviricota; Caudoviricetes; Metrivirus; Metrivirus ME3		470.0	Acinetobacter baumannii	Bacteria; Pseudomonadota; Gammaproteobacteria; Moraxellales; Moraxellaceae; Acinetobacter; Acinetobacter calcoaceticus/baumannii complex	Bacteria
YP_009595926.1	YP_009595926.1	1	1837876.0	Acinetobacter phage vB_AbaM_ME3	Viruses; Duplodnaviria; Heunggongvirae; Uroviricota; Caudoviricetes; Metrivirus; Metrivirus ME3		470.0	Acinetobacter baumannii	Bacteria; Pseudomonadota; Gammaproteobacteria; Moraxellales; Moraxellaceae; Acinetobacter; Acinetobacter calcoaceticus/baumannii complex	Bacteria
YP_009329508.1	YP_009329508.1	1	1903266.0	Cedratvirus A11	Viruses; unclassified viruses; unclassified DNA viruses; unclassified dsDNA viruses; Pithoviridae		1257118.0	Acanthamoeba castellanii str. Neff	Eukaryota; Amoebozoa; Discosea; Longamoebia; Centramoebida; Acanthamoebidae; Acanthamoeba; Acanthamoeba castellanii	Eukaryota
YP_009329505.1	YP_009329505.1	1	1903266.0	Cedratvirus A11	Viruses; unclassified viruses; unclassified DNA viruses; unclassified dsDNA viruses; Pithoviridae		1257118.0	Acanthamoeba castellanii str. Neff	Eukaryota; Amoebozoa; Discosea; Longamoebia; Centramoebida; Acanthamoebidae; Acanthamoeba; Acanthamoeba castellanii	Eukaryota
YP_009329504.1	YP_009329504.1	2	1903266.0	Cedratvirus A11	Viruses; unclassified viruses; unclassified DNA viruses; unclassified dsDNA viruses; Pithoviridae		1257118.0	Acanthamoeba castellanii str. Neff	Eukaryota; Amoebozoa; Discosea; Longamoebia; Centramoebida; Acanthamoebidae; Acanthamoeba; Acanthamoeba castellanii	Eukaryota
YP_009329504.1	YP_009000911.1	2	1450746.0	Pithovirus sibericum	Viruses; unclassified viruses; unclassified DNA viruses; unclassified dsDNA viruses; Pithoviridae; Pithovirus		5755.0	Acanthamoeba castellanii	Eukaryota; Amoebozoa; Discosea; Longamoebia; Centramoebida; Acanthamoebidae; Acanthamoeba	Eukaryota
YP_009329503.1	YP_009329503.1	1	1903266.0	Cedratvirus A11	Viruses; unclassified viruses; unclassified DNA viruses; unclassified dsDNA viruses; Pithoviridae		1257118.0	Acanthamoeba castellanii str. Neff	Eukaryota; Amoebozoa; Discosea; Longamoebia; Centramoebida; Acanthamoebidae; Acanthamoeba; Acanthamoeba castellanii	Eukaryota
YP_009329502.1	YP_009329502.1	1	1903266.0	Cedratvirus A11	Viruses; unclassified viruses; unclassified DNA viruses; unclassified dsDNA viruses; Pithoviridae		1257118.0	Acanthamoeba castellanii str. Neff	Eukaryota; Amoebozoa; Discosea; Longamoebia; Centramoebida; Acanthamoebidae; Acanthamoeba; Acanthamoeba castellanii	Eukaryota
YP_009329501.1	YP_009329501.1	2	1903266.0	Cedratvirus A11	Viruses; unclassified viruses; unclassified DNA viruses; unclassified dsDNA viruses; Pithoviridae		1257118.0	Acanthamoeba castellanii str. Neff	Eukaryota; Amoebozoa; Discosea; Longamoebia; Centramoebida; Acanthamoebidae; Acanthamoeba; Acanthamoeba castellanii	Eukaryota
YP_009329501.1	YP_009001011.1	2	1450746.0	Pithovirus sibericum	Viruses; unclassified viruses; unclassified DNA viruses; unclassified dsDNA viruses; Pithoviridae; Pithovirus		5755.0	Acanthamoeba castellanii	Eukaryota; Amoebozoa; Discosea; Longamoebia; Centramoebida; Acanthamoebidae; Acanthamoeba	Eukaryota
YP_009329500.1	YP_009329500.1	2	1903266.0	Cedratvirus A11	Viruses; unclassified viruses; unclassified DNA viruses; unclassified dsDNA viruses; Pithoviridae		1257118.0	Acanthamoeba castellanii str. Neff	Eukaryota; Amoebozoa; Discosea; Longamoebia; Centramoebida; Acanthamoebidae; Acanthamoeba; Acanthamoeba castellanii	Eukaryota
YP_009329500.1	YP_009001017.1	2	1450746.0	Pithovirus sibericum	Viruses; unclassified viruses; unclassified DNA viruses; unclassified dsDNA viruses; Pithoviridae; Pithovirus		5755.0	Acanthamoeba castellanii	Eukaryota; Amoebozoa; Discosea; Longamoebia; Centramoebida; Acanthamoebidae; Acanthamoeba	Eukaryota
YP_009329498.1	YP_009329498.1	1	1903266.0	Cedratvirus A11	Viruses; unclassified viruses; unclassified DNA viruses; unclassified dsDNA viruses; Pithoviridae		1257118.0	Acanthamoeba castellanii str. Neff	Eukaryota; Amoebozoa; Discosea; Longamoebia; Centramoebida; Acanthamoebidae; Acanthamoeba; Acanthamoeba castellanii	Eukaryota
YP_009329497.1	YP_009329497.1	2	1903266.0	Cedratvirus A11	Viruses; unclassified viruses; unclassified DNA viruses; unclassified dsDNA viruses; Pithoviridae		1257118.0	Acanthamoeba castellanii str. Neff	Eukaryota; Amoebozoa; Discosea; Longamoebia; Centramoebida; Acanthamoebidae; Acanthamoeba; Acanthamoeba castellanii	Eukaryota
YP_009329497.1	YP_009000981.1	2	1450746.0	Pithovirus sibericum	Viruses; unclassified viruses; unclassified DNA viruses; unclassified dsDNA viruses; Pithoviridae; Pithovirus		5755.0	Acanthamoeba castellanii	Eukaryota; Amoebozoa; Discosea; Longamoebia; Centramoebida; Acanthamoebidae; Acanthamoeba	Eukaryota
YP_009329496.1	YP_009329496.1	1	1903266.0	Cedratvirus A11	Viruses; unclassified viruses; unclassified DNA viruses; unclassified dsDNA viruses; Pithoviridae		1257118.0	Acanthamoeba castellanii str. Neff	Eukaryota; Amoebozoa; Discosea; Longamoebia; Centramoebida; Acanthamoebidae; Acanthamoeba; Acanthamoeba castellanii	Eukaryota
YP_009329495.1	YP_009329495.1	2	1903266.0	Cedratvirus A11	Viruses; unclassified viruses; unclassified DNA viruses; unclassified dsDNA viruses; Pithoviridae		1257118.0	Acanthamoeba castellanii str. Neff	Eukaryota; Amoebozoa; Discosea; Longamoebia; Centramoebida; Acanthamoebidae; Acanthamoeba; Acanthamoeba castellanii	Eukaryota
YP_009329495.1	YP_009000977.1	2	1450746.0	Pithovirus sibericum	Viruses; unclassified viruses; unclassified DNA viruses; unclassified dsDNA viruses; Pithoviridae; Pithovirus		5755.0	Acanthamoeba castellanii	Eukaryota; Amoebozoa; Discosea; Longamoebia; Centramoebida; Acanthamoebidae; Acanthamoeba	Eukaryota
YP_009329494.1	YP_009329494.1	2	1903266.0	Cedratvirus A11	Viruses; unclassified viruses; unclassified DNA viruses; unclassified dsDNA viruses; Pithoviridae		1257118.0	Acanthamoeba castellanii str. Neff	Eukaryota; Amoebozoa; Discosea; Longamoebia; Centramoebida; Acanthamoebidae; Acanthamoeba; Acanthamoeba castellanii	Eukaryota
YP_009329494.1	YP_009000973.1	2	1450746.0	Pithovirus sibericum	Viruses; unclassified viruses; unclassified DNA viruses; unclassified dsDNA viruses; Pithoviridae; Pithovirus		5755.0	Acanthamoeba castellanii	Eukaryota; Amoebozoa; Discosea; Longamoebia; Centramoebida; Acanthamoebidae; Acanthamoeba	Eukaryota
YP_009329493.1	YP_009329493.1	1	1903266.0	Cedratvirus A11	Viruses; unclassified viruses; unclassified DNA viruses; unclassified dsDNA viruses; Pithoviridae		1257118.0	Acanthamoeba castellanii str. Neff	Eukaryota; Amoebozoa; Discosea; Longamoebia; Centramoebida; Acanthamoebidae; Acanthamoeba; Acanthamoeba castellanii	Eukaryota
YP_009329492.1	YP_009329492.1	2	1903266.0	Cedratvirus A11	Viruses; unclassified viruses; unclassified DNA viruses; unclassified dsDNA viruses; Pithoviridae		1257118.0	Acanthamoeba castellanii str. Neff	Eukaryota; Amoebozoa; Discosea; Longamoebia; Centramoebida; Acanthamoebidae; Acanthamoeba; Acanthamoeba castellanii	Eukaryota
YP_009329492.1	YP_009001325.1	2	1450746.0	Pithovirus sibericum	Viruses; unclassified viruses; unclassified DNA viruses; unclassified dsDNA viruses; Pithoviridae; Pithovirus		5755.0	Acanthamoeba castellanii	Eukaryota; Amoebozoa; Discosea; Longamoebia; Centramoebida; Acanthamoebidae; Acanthamoeba	Eukaryota
YP_009329491.1	YP_009329491.1	1	1903266.0	Cedratvirus A11	Viruses; unclassified viruses; unclassified DNA viruses; unclassified dsDNA viruses; Pithoviridae		1257118.0	Acanthamoeba castellanii str. Neff	Eukaryota; Amoebozoa; Discosea; Longamoebia; Centramoebida; Acanthamoebidae; Acanthamoeba; Acanthamoeba castellanii	Eukaryota
YP_009329490.1	YP_009329490.1	1	1903266.0	Cedratvirus A11	Viruses; unclassified viruses; unclassified DNA viruses; unclassified dsDNA viruses; Pithoviridae		1257118.0	Acanthamoeba castellanii str. Neff	Eukaryota; Amoebozoa; Discosea; Longamoebia; Centramoebida; Acanthamoebidae; Acanthamoeba; Acanthamoeba castellanii	Eukaryota
YP_009329489.1	YP_009329489.1	2	1903266.0	Cedratvirus A11	Viruses; unclassified viruses; unclassified DNA viruses; unclassified dsDNA viruses; Pithoviridae		1257118.0	Acanthamoeba castellanii str. Neff	Eukaryota; Amoebozoa; Discosea; Longamoebia; Centramoebida; Acanthamoebidae; Acanthamoeba; Acanthamoeba castellanii	Eukaryota
YP_009329489.1	YP_009001323.1	2	1450746.0	Pithovirus sibericum	Viruses; unclassified viruses; unclassified DNA viruses; unclassified dsDNA viruses; Pithoviridae; Pithovirus		5755.0	Acanthamoeba castellanii	Eukaryota; Amoebozoa; Discosea; Longamoebia; Centramoebida; Acanthamoebidae; Acanthamoeba	Eukaryota
YP_009329488.1	YP_009329488.1	11	1903266.0	Cedratvirus A11	Viruses; unclassified viruses; unclassified DNA viruses; unclassified dsDNA viruses; Pithoviridae		1257118.0	Acanthamoeba castellanii str. Neff	Eukaryota; Amoebozoa; Discosea; Longamoebia; Centramoebida; Acanthamoebidae; Acanthamoeba; Acanthamoeba castellanii	Eukaryota
YP_009329488.1	YP_009238828.1	11	1813599.0	Brazilian marseillevirus	Viruses; Varidnaviria; Bamfordvirae; Nucleocytoviricota; Megaviricetes; Pimascovirales; Marseilleviridae; Marseillevirus; unclassified Marseillevirus		5755.0	Acanthamoeba castellanii	Eukaryota; Amoebozoa; Discosea; Longamoebia; Centramoebida; Acanthamoebidae; Acanthamoeba	Eukaryota
YP_009329488.1	YP_009345329.1	11	1955558.0	Noumeavirus	Viruses; Varidnaviria; Bamfordvirae; Nucleocytoviricota; Megaviricetes; Pimascovirales; Marseilleviridae; Marseillevirus; unclassified Marseillevirus		5755.0	Acanthamoeba castellanii	Eukaryota; Amoebozoa; Discosea; Longamoebia; Centramoebida; Acanthamoebidae; Acanthamoeba	Eukaryota
YP_009329488.1	YP_009310295.1	11	1720526.0	Golden Marseillevirus	Viruses; Varidnaviria; Bamfordvirae; Nucleocytoviricota; Megaviricetes; Pimascovirales; Marseilleviridae; Marseillevirus; unclassified Marseillevirus		5755.0	Acanthamoeba castellanii	Eukaryota; Amoebozoa; Discosea; Longamoebia; Centramoebida; Acanthamoebidae; Acanthamoeba	Eukaryota
YP_009329488.1	YP_004347243.1	11	999883.0	Lausannevirus	Viruses; Varidnaviria; Bamfordvirae; Nucleocytoviricota; Megaviricetes; Pimascovirales; Marseilleviridae		5755.0	Acanthamoeba castellanii	Eukaryota; Amoebozoa; Discosea; Longamoebia; Centramoebida; Acanthamoebidae; Acanthamoeba	Eukaryota
YP_009329488.1	YP_003407006.1	11	694581.0	Marseillevirus marseillevirus	Viruses; Varidnaviria; Bamfordvirae; Nucleocytoviricota; Megaviricetes; Pimascovirales; Marseilleviridae; Marseillevirus		5754.0	Acanthamoeba	Eukaryota; Amoebozoa; Discosea; Longamoebia; Centramoebida; Acanthamoebidae	Eukaryota
YP_009329488.1	YP_009255057.1	11	1826170.0	Tokyovirus A1	Viruses; Varidnaviria; Bamfordvirae; Nucleocytoviricota; Megaviricetes; Pimascovirales; Marseilleviridae; Marseillevirus; unclassified Marseillevirus		5755.0	Acanthamoeba castellanii	Eukaryota; Amoebozoa; Discosea; Longamoebia; Centramoebida; Acanthamoebidae; Acanthamoeba	Eukaryota
YP_009329488.1	YP_009506953.1	11	1421067.0	Tunisvirus fontaine2	Viruses; Varidnaviria; Bamfordvirae; Nucleocytoviricota; Megaviricetes; Pimascovirales; Marseilleviridae; Tunisvirus		5756.0	Acanthamoeba sp.	Eukaryota; Amoebozoa; Discosea; Longamoebia; Centramoebida; Acanthamoebidae; Acanthamoeba	Eukaryota
YP_009329488.1	YP_009094743.1	11	1560514.0	Melbournevirus	Viruses; Varidnaviria; Bamfordvirae; Nucleocytoviricota; Megaviricetes; Pimascovirales; Marseilleviridae; Marseillevirus; unclassified Marseillevirus		5755.0	Acanthamoeba castellanii	Eukaryota; Amoebozoa; Discosea; Longamoebia; Centramoebida; Acanthamoebidae; Acanthamoeba	Eukaryota
YP_009329488.1	YP_009001322.1	11	1450746.0	Pithovirus sibericum	Viruses; unclassified viruses; unclassified DNA viruses; unclassified dsDNA viruses; Pithoviridae; Pithovirus		5755.0	Acanthamoeba castellanii	Eukaryota; Amoebozoa; Discosea; Longamoebia; Centramoebida; Acanthamoebidae; Acanthamoeba	Eukaryota
YP_009329488.1	YP_009449205.1	11	2023057.0	Orpheovirus IHUMI-LCC2	Viruses; Varidnaviria; Bamfordvirae; Nucleocytoviricota; Megaviricetes; Algavirales; Phycodnaviridae; unclassified Phycodnaviridae		5778.0	Vermamoeba vermiformis	Eukaryota; Amoebozoa; Tubulinea; Echinamoebida; Vermamoeba	Eukaryota
YP_009329483.1	YP_009329483.1	5	1903266.0	Cedratvirus A11	Viruses; unclassified viruses; unclassified DNA viruses; unclassified dsDNA viruses; Pithoviridae		1257118.0	Acanthamoeba castellanii str. Neff	Eukaryota; Amoebozoa; Discosea; Longamoebia; Centramoebida; Acanthamoebidae; Acanthamoeba; Acanthamoeba castellanii	Eukaryota
YP_009329483.1	YP_004894233.1	5	1094892.0	Megavirus chiliensis	Viruses; Varidnaviria; Bamfordvirae; Nucleocytoviricota; Megaviricetes; Imitervirales; Mimiviridae; Mimivirus; unclassified Mimivirus		5755.0	Acanthamoeba castellanii	Eukaryota; Amoebozoa; Discosea; Longamoebia; Centramoebida; Acanthamoebidae; Acanthamoeba	Eukaryota
YP_009329483.1	YP_007354101.1	5	1269028.0	Acanthamoeba polyphaga moumouvirus	Viruses; Varidnaviria; Bamfordvirae; Nucleocytoviricota; Megaviricetes; Imitervirales; Mimiviridae; unclassified Mimiviridae; Moumouvirus		5757.0	Acanthamoeba polyphaga	Eukaryota; Amoebozoa; Discosea; Longamoebia; Centramoebida; Acanthamoebidae; Acanthamoeba	Eukaryota
YP_009329483.1	YP_009329484.1	5	1903266.0	Cedratvirus A11	Viruses; unclassified viruses; unclassified DNA viruses; unclassified dsDNA viruses; Pithoviridae		1257118.0	Acanthamoeba castellanii str. Neff	Eukaryota; Amoebozoa; Discosea; Longamoebia; Centramoebida; Acanthamoebidae; Acanthamoeba; Acanthamoeba castellanii	Eukaryota
YP_009329483.1	YP_003987193.1	5	212035.0	Acanthamoeba polyphaga mimivirus	Viruses; Varidnaviria; Bamfordvirae; Nucleocytoviricota; Megaviricetes; Imitervirales; Mimiviridae; Mimivirus		5755.0	Acanthamoeba castellanii	Eukaryota; Amoebozoa; Discosea; Longamoebia; Centramoebida; Acanthamoebidae; Acanthamoeba	Eukaryota
YP_009329481.1	YP_009329481.1	2	1903266.0	Cedratvirus A11	Viruses; unclassified viruses; unclassified DNA viruses; unclassified dsDNA viruses; Pithoviridae		1257118.0	Acanthamoeba castellanii str. Neff	Eukaryota; Amoebozoa; Discosea; Longamoebia; Centramoebida; Acanthamoebidae; Acanthamoeba; Acanthamoeba castellanii	Eukaryota
YP_009329481.1	YP_009329482.1	2	1903266.0	Cedratvirus A11	Viruses; unclassified viruses; unclassified DNA viruses; unclassified dsDNA viruses; Pithoviridae		1257118.0	Acanthamoeba castellanii str. Neff	Eukaryota; Amoebozoa; Discosea; Longamoebia; Centramoebida; Acanthamoebidae; Acanthamoeba; Acanthamoeba castellanii	Eukaryota
YP_009329479.1	YP_009329479.1	1	1903266.0	Cedratvirus A11	Viruses; unclassified viruses; unclassified DNA viruses; unclassified dsDNA viruses; Pithoviridae		1257118.0	Acanthamoeba castellanii str. Neff	Eukaryota; Amoebozoa; Discosea; Longamoebia; Centramoebida; Acanthamoebidae; Acanthamoeba; Acanthamoeba castellanii	Eukaryota
YP_009329477.1	YP_009329477.1	1	1903266.0	Cedratvirus A11	Viruses; unclassified viruses; unclassified DNA viruses; unclassified dsDNA viruses; Pithoviridae		1257118.0	Acanthamoeba castellanii str. Neff	Eukaryota; Amoebozoa; Discosea; Longamoebia; Centramoebida; Acanthamoebidae; Acanthamoeba; Acanthamoeba castellanii	Eukaryota
YP_009329472.1	YP_009329472.1	3	1903266.0	Cedratvirus A11	Viruses; unclassified viruses; unclassified DNA viruses; unclassified dsDNA viruses; Pithoviridae		1257118.0	Acanthamoeba castellanii str. Neff	Eukaryota; Amoebozoa; Discosea; Longamoebia; Centramoebida; Acanthamoebidae; Acanthamoeba; Acanthamoeba castellanii	Eukaryota
YP_009329472.1	YP_009329473.1	3	1903266.0	Cedratvirus A11	Viruses; unclassified viruses; unclassified DNA viruses; unclassified dsDNA viruses; Pithoviridae		1257118.0	Acanthamoeba castellanii str. Neff	Eukaryota; Amoebozoa; Discosea; Longamoebia; Centramoebida; Acanthamoebidae; Acanthamoeba; Acanthamoeba castellanii	Eukaryota
YP_009329472.1	YP_009329405.1	3	1903266.0	Cedratvirus A11	Viruses; unclassified viruses; unclassified DNA viruses; unclassified dsDNA viruses; Pithoviridae		1257118.0	Acanthamoeba castellanii str. Neff	Eukaryota; Amoebozoa; Discosea; Longamoebia; Centramoebida; Acanthamoebidae; Acanthamoeba; Acanthamoeba castellanii	Eukaryota
YP_009329471.1	YP_009329471.1	5	1903266.0	Cedratvirus A11	Viruses; unclassified viruses; unclassified DNA viruses; unclassified dsDNA viruses; Pithoviridae		1257118.0	Acanthamoeba castellanii str. Neff	Eukaryota; Amoebozoa; Discosea; Longamoebia; Centramoebida; Acanthamoebidae; Acanthamoeba; Acanthamoeba castellanii	Eukaryota
YP_009329471.1	YP_009329470.1	5	1903266.0	Cedratvirus A11	Viruses; unclassified viruses; unclassified DNA viruses; unclassified dsDNA viruses; Pithoviridae		1257118.0	Acanthamoeba castellanii str. Neff	Eukaryota; Amoebozoa; Discosea; Longamoebia; Centramoebida; Acanthamoebidae; Acanthamoeba; Acanthamoeba castellanii	Eukaryota
YP_009329471.1	YP_009329469.1	5	1903266.0	Cedratvirus A11	Viruses; unclassified viruses; unclassified DNA viruses; unclassified dsDNA viruses; Pithoviridae		1257118.0	Acanthamoeba castellanii str. Neff	Eukaryota; Amoebozoa; Discosea; Longamoebia; Centramoebida; Acanthamoebidae; Acanthamoeba; Acanthamoeba castellanii	Eukaryota
YP_009329471.1	YP_009329352.1	5	1903266.0	Cedratvirus A11	Viruses; unclassified viruses; unclassified DNA viruses; unclassified dsDNA viruses; Pithoviridae		1257118.0	Acanthamoeba castellanii str. Neff	Eukaryota; Amoebozoa; Discosea; Longamoebia; Centramoebida; Acanthamoebidae; Acanthamoeba; Acanthamoeba castellanii	Eukaryota
YP_009329471.1	YP_009329382.1	5	1903266.0	Cedratvirus A11	Viruses; unclassified viruses; unclassified DNA viruses; unclassified dsDNA viruses; Pithoviridae		1257118.0	Acanthamoeba castellanii str. Neff	Eukaryota; Amoebozoa; Discosea; Longamoebia; Centramoebida; Acanthamoebidae; Acanthamoeba; Acanthamoeba castellanii	Eukaryota
YP_009329467.1	YP_009329467.1	1	1903266.0	Cedratvirus A11	Viruses; unclassified viruses; unclassified DNA viruses; unclassified dsDNA viruses; Pithoviridae		1257118.0	Acanthamoeba castellanii str. Neff	Eukaryota; Amoebozoa; Discosea; Longamoebia; Centramoebida; Acanthamoebidae; Acanthamoeba; Acanthamoeba castellanii	Eukaryota
YP_009329466.1	YP_009329466.1	1	1903266.0	Cedratvirus A11	Viruses; unclassified viruses; unclassified DNA viruses; unclassified dsDNA viruses; Pithoviridae		1257118.0	Acanthamoeba castellanii str. Neff	Eukaryota; Amoebozoa; Discosea; Longamoebia; Centramoebida; Acanthamoebidae; Acanthamoeba; Acanthamoeba castellanii	Eukaryota
YP_009329465.1	YP_009329465.1	1	1903266.0	Cedratvirus A11	Viruses; unclassified viruses; unclassified DNA viruses; unclassified dsDNA viruses; Pithoviridae		1257118.0	Acanthamoeba castellanii str. Neff	Eukaryota; Amoebozoa; Discosea; Longamoebia; Centramoebida; Acanthamoebidae; Acanthamoeba; Acanthamoeba castellanii	Eukaryota
YP_009329464.1	YP_009329464.1	1	1903266.0	Cedratvirus A11	Viruses; unclassified viruses; unclassified DNA viruses; unclassified dsDNA viruses; Pithoviridae		1257118.0	Acanthamoeba castellanii str. Neff	Eukaryota; Amoebozoa; Discosea; Longamoebia; Centramoebida; Acanthamoebidae; Acanthamoeba; Acanthamoeba castellanii	Eukaryota
YP_009329460.1	YP_009329460.1	9	1903266.0	Cedratvirus A11	Viruses; unclassified viruses; unclassified DNA viruses; unclassified dsDNA viruses; Pithoviridae		1257118.0	Acanthamoeba castellanii str. Neff	Eukaryota; Amoebozoa; Discosea; Longamoebia; Centramoebida; Acanthamoebidae; Acanthamoeba; Acanthamoeba castellanii	Eukaryota
YP_009329460.1	YP_009329450.1	9	1903266.0	Cedratvirus A11	Viruses; unclassified viruses; unclassified DNA viruses; unclassified dsDNA viruses; Pithoviridae		1257118.0	Acanthamoeba castellanii str. Neff	Eukaryota; Amoebozoa; Discosea; Longamoebia; Centramoebida; Acanthamoebidae; Acanthamoeba; Acanthamoeba castellanii	Eukaryota
YP_009329460.1	YP_009448289.1	9	2023057.0	Orpheovirus IHUMI-LCC2	Viruses; Varidnaviria; Bamfordvirae; Nucleocytoviricota; Megaviricetes; Algavirales; Phycodnaviridae; unclassified Phycodnaviridae		5778.0	Vermamoeba vermiformis	Eukaryota; Amoebozoa; Tubulinea; Echinamoebida; Vermamoeba	Eukaryota
YP_009329460.1	YP_009329451.1	9	1903266.0	Cedratvirus A11	Viruses; unclassified viruses; unclassified DNA viruses; unclassified dsDNA viruses; Pithoviridae		1257118.0	Acanthamoeba castellanii str. Neff	Eukaryota; Amoebozoa; Discosea; Longamoebia; Centramoebida; Acanthamoebidae; Acanthamoeba; Acanthamoeba castellanii	Eukaryota
YP_009329460.1	YP_009329449.1	9	1903266.0	Cedratvirus A11	Viruses; unclassified viruses; unclassified DNA viruses; unclassified dsDNA viruses; Pithoviridae		1257118.0	Acanthamoeba castellanii str. Neff	Eukaryota; Amoebozoa; Discosea; Longamoebia; Centramoebida; Acanthamoebidae; Acanthamoeba; Acanthamoeba castellanii	Eukaryota
YP_009329460.1	YP_009329452.1	9	1903266.0	Cedratvirus A11	Viruses; unclassified viruses; unclassified DNA viruses; unclassified dsDNA viruses; Pithoviridae		1257118.0	Acanthamoeba castellanii str. Neff	Eukaryota; Amoebozoa; Discosea; Longamoebia; Centramoebida; Acanthamoebidae; Acanthamoeba; Acanthamoeba castellanii	Eukaryota
YP_009329460.1	YP_009329314.1	9	1903266.0	Cedratvirus A11	Viruses; unclassified viruses; unclassified DNA viruses; unclassified dsDNA viruses; Pithoviridae		1257118.0	Acanthamoeba castellanii str. Neff	Eukaryota; Amoebozoa; Discosea; Longamoebia; Centramoebida; Acanthamoebidae; Acanthamoeba; Acanthamoeba castellanii	Eukaryota
YP_009329460.1	YP_009329440.1	9	1903266.0	Cedratvirus A11	Viruses; unclassified viruses; unclassified DNA viruses; unclassified dsDNA viruses; Pithoviridae		1257118.0	Acanthamoeba castellanii str. Neff	Eukaryota; Amoebozoa; Discosea; Longamoebia; Centramoebida; Acanthamoebidae; Acanthamoeba; Acanthamoeba castellanii	Eukaryota
YP_009329460.1	YP_009329313.1	9	1903266.0	Cedratvirus A11	Viruses; unclassified viruses; unclassified DNA viruses; unclassified dsDNA viruses; Pithoviridae		1257118.0	Acanthamoeba castellanii str. Neff	Eukaryota; Amoebozoa; Discosea; Longamoebia; Centramoebida; Acanthamoebidae; Acanthamoeba; Acanthamoeba castellanii	Eukaryota
YP_009329459.1	YP_009329459.1	1	1903266.0	Cedratvirus A11	Viruses; unclassified viruses; unclassified DNA viruses; unclassified dsDNA viruses; Pithoviridae		1257118.0	Acanthamoeba castellanii str. Neff	Eukaryota; Amoebozoa; Discosea; Longamoebia; Centramoebida; Acanthamoebidae; Acanthamoeba; Acanthamoeba castellanii	Eukaryota
YP_009329455.1	YP_009329455.1	1	1903266.0	Cedratvirus A11	Viruses; unclassified viruses; unclassified DNA viruses; unclassified dsDNA viruses; Pithoviridae		1257118.0	Acanthamoeba castellanii str. Neff	Eukaryota; Amoebozoa; Discosea; Longamoebia; Centramoebida; Acanthamoebidae; Acanthamoeba; Acanthamoeba castellanii	Eukaryota
YP_009329454.1	YP_009329454.1	1	1903266.0	Cedratvirus A11	Viruses; unclassified viruses; unclassified DNA viruses; unclassified dsDNA viruses; Pithoviridae		1257118.0	Acanthamoeba castellanii str. Neff	Eukaryota; Amoebozoa; Discosea; Longamoebia; Centramoebida; Acanthamoebidae; Acanthamoeba; Acanthamoeba castellanii	Eukaryota
YP_009329453.1	YP_009329453.1	1	1903266.0	Cedratvirus A11	Viruses; unclassified viruses; unclassified DNA viruses; unclassified dsDNA viruses; Pithoviridae		1257118.0	Acanthamoeba castellanii str. Neff	Eukaryota; Amoebozoa; Discosea; Longamoebia; Centramoebida; Acanthamoebidae; Acanthamoeba; Acanthamoeba castellanii	Eukaryota
YP_009329448.1	YP_009329448.1	1	1903266.0	Cedratvirus A11	Viruses; unclassified viruses; unclassified DNA viruses; unclassified dsDNA viruses; Pithoviridae		1257118.0	Acanthamoeba castellanii str. Neff	Eukaryota; Amoebozoa; Discosea; Longamoebia; Centramoebida; Acanthamoebidae; Acanthamoeba; Acanthamoeba castellanii	Eukaryota
YP_009329445.1	YP_009329445.1	5	1903266.0	Cedratvirus A11	Viruses; unclassified viruses; unclassified DNA viruses; unclassified dsDNA viruses; Pithoviridae		1257118.0	Acanthamoeba castellanii str. Neff	Eukaryota; Amoebozoa; Discosea; Longamoebia; Centramoebida; Acanthamoebidae; Acanthamoeba; Acanthamoeba castellanii	Eukaryota
YP_009329445.1	YP_009329446.1	5	1903266.0	Cedratvirus A11	Viruses; unclassified viruses; unclassified DNA viruses; unclassified dsDNA viruses; Pithoviridae		1257118.0	Acanthamoeba castellanii str. Neff	Eukaryota; Amoebozoa; Discosea; Longamoebia; Centramoebida; Acanthamoebidae; Acanthamoeba; Acanthamoeba castellanii	Eukaryota
YP_009329445.1	YP_007354708.1	5	1269028.0	Acanthamoeba polyphaga moumouvirus	Viruses; Varidnaviria; Bamfordvirae; Nucleocytoviricota; Megaviricetes; Imitervirales; Mimiviridae; unclassified Mimiviridae; Moumouvirus		5757.0	Acanthamoeba polyphaga	Eukaryota; Amoebozoa; Discosea; Longamoebia; Centramoebida; Acanthamoebidae; Acanthamoeba	Eukaryota
YP_009329445.1	YP_004894879.1	5	1094892.0	Megavirus chiliensis	Viruses; Varidnaviria; Bamfordvirae; Nucleocytoviricota; Megaviricetes; Imitervirales; Mimiviridae; Mimivirus; unclassified Mimivirus		5755.0	Acanthamoeba castellanii	Eukaryota; Amoebozoa; Discosea; Longamoebia; Centramoebida; Acanthamoebidae; Acanthamoeba	Eukaryota
YP_009329445.1	YP_003987194.1	5	212035.0	Acanthamoeba polyphaga mimivirus	Viruses; Varidnaviria; Bamfordvirae; Nucleocytoviricota; Megaviricetes; Imitervirales; Mimiviridae; Mimivirus		5755.0	Acanthamoeba castellanii	Eukaryota; Amoebozoa; Discosea; Longamoebia; Centramoebida; Acanthamoebidae; Acanthamoeba	Eukaryota
YP_009329444.1	YP_009329444.1	1	1903266.0	Cedratvirus A11	Viruses; unclassified viruses; unclassified DNA viruses; unclassified dsDNA viruses; Pithoviridae		1257118.0	Acanthamoeba castellanii str. Neff	Eukaryota; Amoebozoa; Discosea; Longamoebia; Centramoebida; Acanthamoebidae; Acanthamoeba; Acanthamoeba castellanii	Eukaryota
YP_009329443.1	YP_009329443.1	1	1903266.0	Cedratvirus A11	Viruses; unclassified viruses; unclassified DNA viruses; unclassified dsDNA viruses; Pithoviridae		1257118.0	Acanthamoeba castellanii str. Neff	Eukaryota; Amoebozoa; Discosea; Longamoebia; Centramoebida; Acanthamoebidae; Acanthamoeba; Acanthamoeba castellanii	Eukaryota
YP_009329441.1	YP_009329441.1	1	1903266.0	Cedratvirus A11	Viruses; unclassified viruses; unclassified DNA viruses; unclassified dsDNA viruses; Pithoviridae		1257118.0	Acanthamoeba castellanii str. Neff	Eukaryota; Amoebozoa; Discosea; Longamoebia; Centramoebida; Acanthamoebidae; Acanthamoeba; Acanthamoeba castellanii	Eukaryota
YP_009329439.1	YP_009329439.1	1	1903266.0	Cedratvirus A11	Viruses; unclassified viruses; unclassified DNA viruses; unclassified dsDNA viruses; Pithoviridae		1257118.0	Acanthamoeba castellanii str. Neff	Eukaryota; Amoebozoa; Discosea; Longamoebia; Centramoebida; Acanthamoebidae; Acanthamoeba; Acanthamoeba castellanii	Eukaryota
YP_009329438.1	YP_009329438.1	1	1903266.0	Cedratvirus A11	Viruses; unclassified viruses; unclassified DNA viruses; unclassified dsDNA viruses; Pithoviridae		1257118.0	Acanthamoeba castellanii str. Neff	Eukaryota; Amoebozoa; Discosea; Longamoebia; Centramoebida; Acanthamoebidae; Acanthamoeba; Acanthamoeba castellanii	Eukaryota
YP_009329435.1	YP_009329435.1	2	1903266.0	Cedratvirus A11	Viruses; unclassified viruses; unclassified DNA viruses; unclassified dsDNA viruses; Pithoviridae		1257118.0	Acanthamoeba castellanii str. Neff	Eukaryota; Amoebozoa; Discosea; Longamoebia; Centramoebida; Acanthamoebidae; Acanthamoeba; Acanthamoeba castellanii	Eukaryota
YP_009329435.1	YP_009000930.1	2	1450746.0	Pithovirus sibericum	Viruses; unclassified viruses; unclassified DNA viruses; unclassified dsDNA viruses; Pithoviridae; Pithovirus		5755.0	Acanthamoeba castellanii	Eukaryota; Amoebozoa; Discosea; Longamoebia; Centramoebida; Acanthamoebidae; Acanthamoeba	Eukaryota
YP_009329432.1	YP_009329432.1	1	1903266.0	Cedratvirus A11	Viruses; unclassified viruses; unclassified DNA viruses; unclassified dsDNA viruses; Pithoviridae		1257118.0	Acanthamoeba castellanii str. Neff	Eukaryota; Amoebozoa; Discosea; Longamoebia; Centramoebida; Acanthamoebidae; Acanthamoeba; Acanthamoeba castellanii	Eukaryota
YP_009329431.1	YP_009329431.1	1	1903266.0	Cedratvirus A11	Viruses; unclassified viruses; unclassified DNA viruses; unclassified dsDNA viruses; Pithoviridae		1257118.0	Acanthamoeba castellanii str. Neff	Eukaryota; Amoebozoa; Discosea; Longamoebia; Centramoebida; Acanthamoebidae; Acanthamoeba; Acanthamoeba castellanii	Eukaryota
YP_009329430.1	YP_009329430.1	1	1903266.0	Cedratvirus A11	Viruses; unclassified viruses; unclassified DNA viruses; unclassified dsDNA viruses; Pithoviridae		1257118.0	Acanthamoeba castellanii str. Neff	Eukaryota; Amoebozoa; Discosea; Longamoebia; Centramoebida; Acanthamoebidae; Acanthamoeba; Acanthamoeba castellanii	Eukaryota
YP_009329429.1	YP_009329429.1	3	1903266.0	Cedratvirus A11	Viruses; unclassified viruses; unclassified DNA viruses; unclassified dsDNA viruses; Pithoviridae		1257118.0	Acanthamoeba castellanii str. Neff	Eukaryota; Amoebozoa; Discosea; Longamoebia; Centramoebida; Acanthamoebidae; Acanthamoeba; Acanthamoeba castellanii	Eukaryota
YP_009329429.1	YP_009329427.1	3	1903266.0	Cedratvirus A11	Viruses; unclassified viruses; unclassified DNA viruses; unclassified dsDNA viruses; Pithoviridae		1257118.0	Acanthamoeba castellanii str. Neff	Eukaryota; Amoebozoa; Discosea; Longamoebia; Centramoebida; Acanthamoebidae; Acanthamoeba; Acanthamoeba castellanii	Eukaryota
YP_009329429.1	YP_009329428.1	3	1903266.0	Cedratvirus A11	Viruses; unclassified viruses; unclassified DNA viruses; unclassified dsDNA viruses; Pithoviridae		1257118.0	Acanthamoeba castellanii str. Neff	Eukaryota; Amoebozoa; Discosea; Longamoebia; Centramoebida; Acanthamoebidae; Acanthamoeba; Acanthamoeba castellanii	Eukaryota
YP_009329425.1	YP_009329425.1	2	1903266.0	Cedratvirus A11	Viruses; unclassified viruses; unclassified DNA viruses; unclassified dsDNA viruses; Pithoviridae		1257118.0	Acanthamoeba castellanii str. Neff	Eukaryota; Amoebozoa; Discosea; Longamoebia; Centramoebida; Acanthamoebidae; Acanthamoeba; Acanthamoeba castellanii	Eukaryota
YP_009329425.1	YP_009329424.1	2	1903266.0	Cedratvirus A11	Viruses; unclassified viruses; unclassified DNA viruses; unclassified dsDNA viruses; Pithoviridae		1257118.0	Acanthamoeba castellanii str. Neff	Eukaryota; Amoebozoa; Discosea; Longamoebia; Centramoebida; Acanthamoebidae; Acanthamoeba; Acanthamoeba castellanii	Eukaryota
YP_009329423.1	YP_009329423.1	1	1903266.0	Cedratvirus A11	Viruses; unclassified viruses; unclassified DNA viruses; unclassified dsDNA viruses; Pithoviridae		1257118.0	Acanthamoeba castellanii str. Neff	Eukaryota; Amoebozoa; Discosea; Longamoebia; Centramoebida; Acanthamoebidae; Acanthamoeba; Acanthamoeba castellanii	Eukaryota
YP_009329422.1	YP_009329422.1	1	1903266.0	Cedratvirus A11	Viruses; unclassified viruses; unclassified DNA viruses; unclassified dsDNA viruses; Pithoviridae		1257118.0	Acanthamoeba castellanii str. Neff	Eukaryota; Amoebozoa; Discosea; Longamoebia; Centramoebida; Acanthamoebidae; Acanthamoeba; Acanthamoeba castellanii	Eukaryota
YP_009329418.1	YP_009329418.1	5	1903266.0	Cedratvirus A11	Viruses; unclassified viruses; unclassified DNA viruses; unclassified dsDNA viruses; Pithoviridae		1257118.0	Acanthamoeba castellanii str. Neff	Eukaryota; Amoebozoa; Discosea; Longamoebia; Centramoebida; Acanthamoebidae; Acanthamoeba; Acanthamoeba castellanii	Eukaryota
YP_009329418.1	YP_009329419.1	5	1903266.0	Cedratvirus A11	Viruses; unclassified viruses; unclassified DNA viruses; unclassified dsDNA viruses; Pithoviridae		1257118.0	Acanthamoeba castellanii str. Neff	Eukaryota; Amoebozoa; Discosea; Longamoebia; Centramoebida; Acanthamoebidae; Acanthamoeba; Acanthamoeba castellanii	Eukaryota
YP_009329418.1	YP_009329420.1	5	1903266.0	Cedratvirus A11	Viruses; unclassified viruses; unclassified DNA viruses; unclassified dsDNA viruses; Pithoviridae		1257118.0	Acanthamoeba castellanii str. Neff	Eukaryota; Amoebozoa; Discosea; Longamoebia; Centramoebida; Acanthamoebidae; Acanthamoeba; Acanthamoeba castellanii	Eukaryota
YP_009329418.1	YP_009329421.1	5	1903266.0	Cedratvirus A11	Viruses; unclassified viruses; unclassified DNA viruses; unclassified dsDNA viruses; Pithoviridae		1257118.0	Acanthamoeba castellanii str. Neff	Eukaryota; Amoebozoa; Discosea; Longamoebia; Centramoebida; Acanthamoebidae; Acanthamoeba; Acanthamoeba castellanii	Eukaryota
YP_009329418.1	YP_009329417.1	5	1903266.0	Cedratvirus A11	Viruses; unclassified viruses; unclassified DNA viruses; unclassified dsDNA viruses; Pithoviridae		1257118.0	Acanthamoeba castellanii str. Neff	Eukaryota; Amoebozoa; Discosea; Longamoebia; Centramoebida; Acanthamoebidae; Acanthamoeba; Acanthamoeba castellanii	Eukaryota
YP_009329415.1	YP_009329415.1	3	1903266.0	Cedratvirus A11	Viruses; unclassified viruses; unclassified DNA viruses; unclassified dsDNA viruses; Pithoviridae		1257118.0	Acanthamoeba castellanii str. Neff	Eukaryota; Amoebozoa; Discosea; Longamoebia; Centramoebida; Acanthamoebidae; Acanthamoeba; Acanthamoeba castellanii	Eukaryota
YP_009329415.1	YP_009000921.1	3	1450746.0	Pithovirus sibericum	Viruses; unclassified viruses; unclassified DNA viruses; unclassified dsDNA viruses; Pithoviridae; Pithovirus		5755.0	Acanthamoeba castellanii	Eukaryota; Amoebozoa; Discosea; Longamoebia; Centramoebida; Acanthamoebidae; Acanthamoeba	Eukaryota
YP_009329415.1	YP_009507635.1	3	97195.0	Heterosigma akashiwo virus 01	Viruses; Varidnaviria; Bamfordvirae; Nucleocytoviricota; Megaviricetes; Algavirales; Phycodnaviridae; Raphidovirus		2829.0	Heterosigma akashiwo	Eukaryota; Sar; Stramenopiles; Ochrophyta; Raphidophyceae; Chattonellales; Chattonellaceae; Heterosigma	Eukaryota
YP_009329414.1	YP_009329414.1	1	1903266.0	Cedratvirus A11	Viruses; unclassified viruses; unclassified DNA viruses; unclassified dsDNA viruses; Pithoviridae		1257118.0	Acanthamoeba castellanii str. Neff	Eukaryota; Amoebozoa; Discosea; Longamoebia; Centramoebida; Acanthamoebidae; Acanthamoeba; Acanthamoeba castellanii	Eukaryota
YP_009329413.1	YP_009329413.1	1	1903266.0	Cedratvirus A11	Viruses; unclassified viruses; unclassified DNA viruses; unclassified dsDNA viruses; Pithoviridae		1257118.0	Acanthamoeba castellanii str. Neff	Eukaryota; Amoebozoa; Discosea; Longamoebia; Centramoebida; Acanthamoebidae; Acanthamoeba; Acanthamoeba castellanii	Eukaryota
YP_009329412.1	YP_009329412.1	4	1903266.0	Cedratvirus A11	Viruses; unclassified viruses; unclassified DNA viruses; unclassified dsDNA viruses; Pithoviridae		1257118.0	Acanthamoeba castellanii str. Neff	Eukaryota; Amoebozoa; Discosea; Longamoebia; Centramoebida; Acanthamoebidae; Acanthamoeba; Acanthamoeba castellanii	Eukaryota
YP_009329412.1	YP_009329409.1	4	1903266.0	Cedratvirus A11	Viruses; unclassified viruses; unclassified DNA viruses; unclassified dsDNA viruses; Pithoviridae		1257118.0	Acanthamoeba castellanii str. Neff	Eukaryota; Amoebozoa; Discosea; Longamoebia; Centramoebida; Acanthamoebidae; Acanthamoeba; Acanthamoeba castellanii	Eukaryota
YP_009329412.1	YP_009329411.1	4	1903266.0	Cedratvirus A11	Viruses; unclassified viruses; unclassified DNA viruses; unclassified dsDNA viruses; Pithoviridae		1257118.0	Acanthamoeba castellanii str. Neff	Eukaryota; Amoebozoa; Discosea; Longamoebia; Centramoebida; Acanthamoebidae; Acanthamoeba; Acanthamoeba castellanii	Eukaryota
YP_009329412.1	YP_009329410.1	4	1903266.0	Cedratvirus A11	Viruses; unclassified viruses; unclassified DNA viruses; unclassified dsDNA viruses; Pithoviridae		1257118.0	Acanthamoeba castellanii str. Neff	Eukaryota; Amoebozoa; Discosea; Longamoebia; Centramoebida; Acanthamoebidae; Acanthamoeba; Acanthamoeba castellanii	Eukaryota
YP_009302628.1	YP_009302628.1	1	1792032.0	Bacillus phage SP-15	Viruses; Duplodnaviria; Heunggongvirae; Uroviricota; Caudoviricetes; Thornevirus; Thornevirus SP15		1423.0	Bacillus subtilis	Bacteria; Terrabacteria group; Bacillota; Bacilli; Bacillales; Bacillaceae; Bacillus; Bacillus subtilis group	Bacteria
YP_009302627.1	YP_009302627.1	1	1792032.0	Bacillus phage SP-15	Viruses; Duplodnaviria; Heunggongvirae; Uroviricota; Caudoviricetes; Thornevirus; Thornevirus SP15		1423.0	Bacillus subtilis	Bacteria; Terrabacteria group; Bacillota; Bacilli; Bacillales; Bacillaceae; Bacillus; Bacillus subtilis group	Bacteria
YP_009302626.1	YP_009302626.1	1	1792032.0	Bacillus phage SP-15	Viruses; Duplodnaviria; Heunggongvirae; Uroviricota; Caudoviricetes; Thornevirus; Thornevirus SP15		1423.0	Bacillus subtilis	Bacteria; Terrabacteria group; Bacillota; Bacilli; Bacillales; Bacillaceae; Bacillus; Bacillus subtilis group	Bacteria
YP_009302625.1	YP_009302625.1	1	1792032.0	Bacillus phage SP-15	Viruses; Duplodnaviria; Heunggongvirae; Uroviricota; Caudoviricetes; Thornevirus; Thornevirus SP15		1423.0	Bacillus subtilis	Bacteria; Terrabacteria group; Bacillota; Bacilli; Bacillales; Bacillaceae; Bacillus; Bacillus subtilis group	Bacteria
YP_009302624.1	YP_009302624.1	1	1792032.0	Bacillus phage SP-15	Viruses; Duplodnaviria; Heunggongvirae; Uroviricota; Caudoviricetes; Thornevirus; Thornevirus SP15		1423.0	Bacillus subtilis	Bacteria; Terrabacteria group; Bacillota; Bacilli; Bacillales; Bacillaceae; Bacillus; Bacillus subtilis group	Bacteria
YP_009302623.1	YP_009302623.1	1	1792032.0	Bacillus phage SP-15	Viruses; Duplodnaviria; Heunggongvirae; Uroviricota; Caudoviricetes; Thornevirus; Thornevirus SP15		1423.0	Bacillus subtilis	Bacteria; Terrabacteria group; Bacillota; Bacilli; Bacillales; Bacillaceae; Bacillus; Bacillus subtilis group	Bacteria
YP_009302622.1	YP_009302622.1	1	1792032.0	Bacillus phage SP-15	Viruses; Duplodnaviria; Heunggongvirae; Uroviricota; Caudoviricetes; Thornevirus; Thornevirus SP15		1423.0	Bacillus subtilis	Bacteria; Terrabacteria group; Bacillota; Bacilli; Bacillales; Bacillaceae; Bacillus; Bacillus subtilis group	Bacteria
YP_009302621.1	YP_009302621.1	1	1792032.0	Bacillus phage SP-15	Viruses; Duplodnaviria; Heunggongvirae; Uroviricota; Caudoviricetes; Thornevirus; Thornevirus SP15		1423.0	Bacillus subtilis	Bacteria; Terrabacteria group; Bacillota; Bacilli; Bacillales; Bacillaceae; Bacillus; Bacillus subtilis group	Bacteria
YP_009302620.1	YP_009302620.1	1	1792032.0	Bacillus phage SP-15	Viruses; Duplodnaviria; Heunggongvirae; Uroviricota; Caudoviricetes; Thornevirus; Thornevirus SP15		1423.0	Bacillus subtilis	Bacteria; Terrabacteria group; Bacillota; Bacilli; Bacillales; Bacillaceae; Bacillus; Bacillus subtilis group	Bacteria
YP_009302619.1	YP_009302619.1	1	1792032.0	Bacillus phage SP-15	Viruses; Duplodnaviria; Heunggongvirae; Uroviricota; Caudoviricetes; Thornevirus; Thornevirus SP15		1423.0	Bacillus subtilis	Bacteria; Terrabacteria group; Bacillota; Bacilli; Bacillales; Bacillaceae; Bacillus; Bacillus subtilis group	Bacteria
YP_009302617.1	YP_009302617.1	1	1792032.0	Bacillus phage SP-15	Viruses; Duplodnaviria; Heunggongvirae; Uroviricota; Caudoviricetes; Thornevirus; Thornevirus SP15		1423.0	Bacillus subtilis	Bacteria; Terrabacteria group; Bacillota; Bacilli; Bacillales; Bacillaceae; Bacillus; Bacillus subtilis group	Bacteria
YP_009302615.1	YP_009302615.1	1	1792032.0	Bacillus phage SP-15	Viruses; Duplodnaviria; Heunggongvirae; Uroviricota; Caudoviricetes; Thornevirus; Thornevirus SP15		1423.0	Bacillus subtilis	Bacteria; Terrabacteria group; Bacillota; Bacilli; Bacillales; Bacillaceae; Bacillus; Bacillus subtilis group	Bacteria
YP_009302613.1	YP_009302613.1	1	1792032.0	Bacillus phage SP-15	Viruses; Duplodnaviria; Heunggongvirae; Uroviricota; Caudoviricetes; Thornevirus; Thornevirus SP15		1423.0	Bacillus subtilis	Bacteria; Terrabacteria group; Bacillota; Bacilli; Bacillales; Bacillaceae; Bacillus; Bacillus subtilis group	Bacteria
YP_009302612.1	YP_009302612.1	1	1792032.0	Bacillus phage SP-15	Viruses; Duplodnaviria; Heunggongvirae; Uroviricota; Caudoviricetes; Thornevirus; Thornevirus SP15		1423.0	Bacillus subtilis	Bacteria; Terrabacteria group; Bacillota; Bacilli; Bacillales; Bacillaceae; Bacillus; Bacillus subtilis group	Bacteria
YP_009302611.1	YP_009302611.1	1	1792032.0	Bacillus phage SP-15	Viruses; Duplodnaviria; Heunggongvirae; Uroviricota; Caudoviricetes; Thornevirus; Thornevirus SP15		1423.0	Bacillus subtilis	Bacteria; Terrabacteria group; Bacillota; Bacilli; Bacillales; Bacillaceae; Bacillus; Bacillus subtilis group	Bacteria
YP_009302610.1	YP_009302610.1	1	1792032.0	Bacillus phage SP-15	Viruses; Duplodnaviria; Heunggongvirae; Uroviricota; Caudoviricetes; Thornevirus; Thornevirus SP15		1423.0	Bacillus subtilis	Bacteria; Terrabacteria group; Bacillota; Bacilli; Bacillales; Bacillaceae; Bacillus; Bacillus subtilis group	Bacteria
YP_009302607.1	YP_009302607.1	1	1792032.0	Bacillus phage SP-15	Viruses; Duplodnaviria; Heunggongvirae; Uroviricota; Caudoviricetes; Thornevirus; Thornevirus SP15		1423.0	Bacillus subtilis	Bacteria; Terrabacteria group; Bacillota; Bacilli; Bacillales; Bacillaceae; Bacillus; Bacillus subtilis group	Bacteria
YP_009302606.1	YP_009302606.1	2	1792032.0	Bacillus phage SP-15	Viruses; Duplodnaviria; Heunggongvirae; Uroviricota; Caudoviricetes; Thornevirus; Thornevirus SP15		1423.0	Bacillus subtilis	Bacteria; Terrabacteria group; Bacillota; Bacilli; Bacillales; Bacillaceae; Bacillus; Bacillus subtilis group	Bacteria
YP_009302606.1	YP_009302466.1	2	1792032.0	Bacillus phage SP-15	Viruses; Duplodnaviria; Heunggongvirae; Uroviricota; Caudoviricetes; Thornevirus; Thornevirus SP15		1423.0	Bacillus subtilis	Bacteria; Terrabacteria group; Bacillota; Bacilli; Bacillales; Bacillaceae; Bacillus; Bacillus subtilis group	Bacteria
YP_009302604.1	YP_009302604.1	1	1792032.0	Bacillus phage SP-15	Viruses; Duplodnaviria; Heunggongvirae; Uroviricota; Caudoviricetes; Thornevirus; Thornevirus SP15		1423.0	Bacillus subtilis	Bacteria; Terrabacteria group; Bacillota; Bacilli; Bacillales; Bacillaceae; Bacillus; Bacillus subtilis group	Bacteria
YP_009302603.1	YP_009302603.1	1	1792032.0	Bacillus phage SP-15	Viruses; Duplodnaviria; Heunggongvirae; Uroviricota; Caudoviricetes; Thornevirus; Thornevirus SP15		1423.0	Bacillus subtilis	Bacteria; Terrabacteria group; Bacillota; Bacilli; Bacillales; Bacillaceae; Bacillus; Bacillus subtilis group	Bacteria
YP_009302601.1	YP_009302601.1	1	1792032.0	Bacillus phage SP-15	Viruses; Duplodnaviria; Heunggongvirae; Uroviricota; Caudoviricetes; Thornevirus; Thornevirus SP15		1423.0	Bacillus subtilis	Bacteria; Terrabacteria group; Bacillota; Bacilli; Bacillales; Bacillaceae; Bacillus; Bacillus subtilis group	Bacteria
YP_009302600.1	YP_009302600.1	1	1792032.0	Bacillus phage SP-15	Viruses; Duplodnaviria; Heunggongvirae; Uroviricota; Caudoviricetes; Thornevirus; Thornevirus SP15		1423.0	Bacillus subtilis	Bacteria; Terrabacteria group; Bacillota; Bacilli; Bacillales; Bacillaceae; Bacillus; Bacillus subtilis group	Bacteria
YP_009302599.1	YP_009302599.1	2	1792032.0	Bacillus phage SP-15	Viruses; Duplodnaviria; Heunggongvirae; Uroviricota; Caudoviricetes; Thornevirus; Thornevirus SP15		1423.0	Bacillus subtilis	Bacteria; Terrabacteria group; Bacillota; Bacilli; Bacillales; Bacillaceae; Bacillus; Bacillus subtilis group	Bacteria
YP_009302599.1	YP_009099236.1	2	1391188.0	Bacillus phage CP-51	Viruses; Duplodnaviria; Heunggongvirae; Uroviricota; Caudoviricetes; Herelleviridae; Spounavirinae; Siminovitchvirus; Siminovitchvirus CP51		1396.0	Bacillus cereus	Bacteria; Terrabacteria group; Bacillota; Bacilli; Bacillales; Bacillaceae; Bacillus; Bacillus cereus group	Bacteria
YP_009302598.1	YP_009302598.1	1	1792032.0	Bacillus phage SP-15	Viruses; Duplodnaviria; Heunggongvirae; Uroviricota; Caudoviricetes; Thornevirus; Thornevirus SP15		1423.0	Bacillus subtilis	Bacteria; Terrabacteria group; Bacillota; Bacilli; Bacillales; Bacillaceae; Bacillus; Bacillus subtilis group	Bacteria
YP_009302597.1	YP_009302597.1	1	1792032.0	Bacillus phage SP-15	Viruses; Duplodnaviria; Heunggongvirae; Uroviricota; Caudoviricetes; Thornevirus; Thornevirus SP15		1423.0	Bacillus subtilis	Bacteria; Terrabacteria group; Bacillota; Bacilli; Bacillales; Bacillaceae; Bacillus; Bacillus subtilis group	Bacteria
YP_009302596.1	YP_009302596.1	1	1792032.0	Bacillus phage SP-15	Viruses; Duplodnaviria; Heunggongvirae; Uroviricota; Caudoviricetes; Thornevirus; Thornevirus SP15		1423.0	Bacillus subtilis	Bacteria; Terrabacteria group; Bacillota; Bacilli; Bacillales; Bacillaceae; Bacillus; Bacillus subtilis group	Bacteria
YP_009302595.1	YP_009302595.1	1	1792032.0	Bacillus phage SP-15	Viruses; Duplodnaviria; Heunggongvirae; Uroviricota; Caudoviricetes; Thornevirus; Thornevirus SP15		1423.0	Bacillus subtilis	Bacteria; Terrabacteria group; Bacillota; Bacilli; Bacillales; Bacillaceae; Bacillus; Bacillus subtilis group	Bacteria
YP_009302594.1	YP_009302594.1	1	1792032.0	Bacillus phage SP-15	Viruses; Duplodnaviria; Heunggongvirae; Uroviricota; Caudoviricetes; Thornevirus; Thornevirus SP15		1423.0	Bacillus subtilis	Bacteria; Terrabacteria group; Bacillota; Bacilli; Bacillales; Bacillaceae; Bacillus; Bacillus subtilis group	Bacteria
YP_009302593.1	YP_009302593.1	1	1792032.0	Bacillus phage SP-15	Viruses; Duplodnaviria; Heunggongvirae; Uroviricota; Caudoviricetes; Thornevirus; Thornevirus SP15		1423.0	Bacillus subtilis	Bacteria; Terrabacteria group; Bacillota; Bacilli; Bacillales; Bacillaceae; Bacillus; Bacillus subtilis group	Bacteria
YP_009302591.1	YP_009302591.1	1	1792032.0	Bacillus phage SP-15	Viruses; Duplodnaviria; Heunggongvirae; Uroviricota; Caudoviricetes; Thornevirus; Thornevirus SP15		1423.0	Bacillus subtilis	Bacteria; Terrabacteria group; Bacillota; Bacilli; Bacillales; Bacillaceae; Bacillus; Bacillus subtilis group	Bacteria
YP_009302590.1	YP_009302590.1	1	1792032.0	Bacillus phage SP-15	Viruses; Duplodnaviria; Heunggongvirae; Uroviricota; Caudoviricetes; Thornevirus; Thornevirus SP15		1423.0	Bacillus subtilis	Bacteria; Terrabacteria group; Bacillota; Bacilli; Bacillales; Bacillaceae; Bacillus; Bacillus subtilis group	Bacteria
YP_009302589.1	YP_009302589.1	1	1792032.0	Bacillus phage SP-15	Viruses; Duplodnaviria; Heunggongvirae; Uroviricota; Caudoviricetes; Thornevirus; Thornevirus SP15		1423.0	Bacillus subtilis	Bacteria; Terrabacteria group; Bacillota; Bacilli; Bacillales; Bacillaceae; Bacillus; Bacillus subtilis group	Bacteria
YP_009302588.1	YP_009302588.1	1	1792032.0	Bacillus phage SP-15	Viruses; Duplodnaviria; Heunggongvirae; Uroviricota; Caudoviricetes; Thornevirus; Thornevirus SP15		1423.0	Bacillus subtilis	Bacteria; Terrabacteria group; Bacillota; Bacilli; Bacillales; Bacillaceae; Bacillus; Bacillus subtilis group	Bacteria
YP_009302587.1	YP_009302587.1	1	1792032.0	Bacillus phage SP-15	Viruses; Duplodnaviria; Heunggongvirae; Uroviricota; Caudoviricetes; Thornevirus; Thornevirus SP15		1423.0	Bacillus subtilis	Bacteria; Terrabacteria group; Bacillota; Bacilli; Bacillales; Bacillaceae; Bacillus; Bacillus subtilis group	Bacteria
YP_009302586.1	YP_009302586.1	1	1792032.0	Bacillus phage SP-15	Viruses; Duplodnaviria; Heunggongvirae; Uroviricota; Caudoviricetes; Thornevirus; Thornevirus SP15		1423.0	Bacillus subtilis	Bacteria; Terrabacteria group; Bacillota; Bacilli; Bacillales; Bacillaceae; Bacillus; Bacillus subtilis group	Bacteria
YP_009302585.1	YP_009302585.1	1	1792032.0	Bacillus phage SP-15	Viruses; Duplodnaviria; Heunggongvirae; Uroviricota; Caudoviricetes; Thornevirus; Thornevirus SP15		1423.0	Bacillus subtilis	Bacteria; Terrabacteria group; Bacillota; Bacilli; Bacillales; Bacillaceae; Bacillus; Bacillus subtilis group	Bacteria
YP_009302583.1	YP_009302583.1	1	1792032.0	Bacillus phage SP-15	Viruses; Duplodnaviria; Heunggongvirae; Uroviricota; Caudoviricetes; Thornevirus; Thornevirus SP15		1423.0	Bacillus subtilis	Bacteria; Terrabacteria group; Bacillota; Bacilli; Bacillales; Bacillaceae; Bacillus; Bacillus subtilis group	Bacteria
YP_009302582.1	YP_009302582.1	1	1792032.0	Bacillus phage SP-15	Viruses; Duplodnaviria; Heunggongvirae; Uroviricota; Caudoviricetes; Thornevirus; Thornevirus SP15		1423.0	Bacillus subtilis	Bacteria; Terrabacteria group; Bacillota; Bacilli; Bacillales; Bacillaceae; Bacillus; Bacillus subtilis group	Bacteria
YP_009302581.1	YP_009302581.1	1	1792032.0	Bacillus phage SP-15	Viruses; Duplodnaviria; Heunggongvirae; Uroviricota; Caudoviricetes; Thornevirus; Thornevirus SP15		1423.0	Bacillus subtilis	Bacteria; Terrabacteria group; Bacillota; Bacilli; Bacillales; Bacillaceae; Bacillus; Bacillus subtilis group	Bacteria
YP_009302580.1	YP_009302580.1	1	1792032.0	Bacillus phage SP-15	Viruses; Duplodnaviria; Heunggongvirae; Uroviricota; Caudoviricetes; Thornevirus; Thornevirus SP15		1423.0	Bacillus subtilis	Bacteria; Terrabacteria group; Bacillota; Bacilli; Bacillales; Bacillaceae; Bacillus; Bacillus subtilis group	Bacteria
YP_009302579.1	YP_009302579.1	1	1792032.0	Bacillus phage SP-15	Viruses; Duplodnaviria; Heunggongvirae; Uroviricota; Caudoviricetes; Thornevirus; Thornevirus SP15		1423.0	Bacillus subtilis	Bacteria; Terrabacteria group; Bacillota; Bacilli; Bacillales; Bacillaceae; Bacillus; Bacillus subtilis group	Bacteria
YP_009302578.1	YP_009302578.1	1	1792032.0	Bacillus phage SP-15	Viruses; Duplodnaviria; Heunggongvirae; Uroviricota; Caudoviricetes; Thornevirus; Thornevirus SP15		1423.0	Bacillus subtilis	Bacteria; Terrabacteria group; Bacillota; Bacilli; Bacillales; Bacillaceae; Bacillus; Bacillus subtilis group	Bacteria
YP_009302577.1	YP_009302577.1	1	1792032.0	Bacillus phage SP-15	Viruses; Duplodnaviria; Heunggongvirae; Uroviricota; Caudoviricetes; Thornevirus; Thornevirus SP15		1423.0	Bacillus subtilis	Bacteria; Terrabacteria group; Bacillota; Bacilli; Bacillales; Bacillaceae; Bacillus; Bacillus subtilis group	Bacteria
YP_009302576.1	YP_009302576.1	1	1792032.0	Bacillus phage SP-15	Viruses; Duplodnaviria; Heunggongvirae; Uroviricota; Caudoviricetes; Thornevirus; Thornevirus SP15		1423.0	Bacillus subtilis	Bacteria; Terrabacteria group; Bacillota; Bacilli; Bacillales; Bacillaceae; Bacillus; Bacillus subtilis group	Bacteria
YP_009302575.1	YP_009302575.1	1	1792032.0	Bacillus phage SP-15	Viruses; Duplodnaviria; Heunggongvirae; Uroviricota; Caudoviricetes; Thornevirus; Thornevirus SP15		1423.0	Bacillus subtilis	Bacteria; Terrabacteria group; Bacillota; Bacilli; Bacillales; Bacillaceae; Bacillus; Bacillus subtilis group	Bacteria
YP_009302574.1	YP_009302574.1	1	1792032.0	Bacillus phage SP-15	Viruses; Duplodnaviria; Heunggongvirae; Uroviricota; Caudoviricetes; Thornevirus; Thornevirus SP15		1423.0	Bacillus subtilis	Bacteria; Terrabacteria group; Bacillota; Bacilli; Bacillales; Bacillaceae; Bacillus; Bacillus subtilis group	Bacteria
YP_009302573.1	YP_009302573.1	1	1792032.0	Bacillus phage SP-15	Viruses; Duplodnaviria; Heunggongvirae; Uroviricota; Caudoviricetes; Thornevirus; Thornevirus SP15		1423.0	Bacillus subtilis	Bacteria; Terrabacteria group; Bacillota; Bacilli; Bacillales; Bacillaceae; Bacillus; Bacillus subtilis group	Bacteria
YP_009302572.1	YP_009302572.1	1	1792032.0	Bacillus phage SP-15	Viruses; Duplodnaviria; Heunggongvirae; Uroviricota; Caudoviricetes; Thornevirus; Thornevirus SP15		1423.0	Bacillus subtilis	Bacteria; Terrabacteria group; Bacillota; Bacilli; Bacillales; Bacillaceae; Bacillus; Bacillus subtilis group	Bacteria
YP_009302571.1	YP_009302571.1	1	1792032.0	Bacillus phage SP-15	Viruses; Duplodnaviria; Heunggongvirae; Uroviricota; Caudoviricetes; Thornevirus; Thornevirus SP15		1423.0	Bacillus subtilis	Bacteria; Terrabacteria group; Bacillota; Bacilli; Bacillales; Bacillaceae; Bacillus; Bacillus subtilis group	Bacteria
YP_009302570.1	YP_009302570.1	1	1792032.0	Bacillus phage SP-15	Viruses; Duplodnaviria; Heunggongvirae; Uroviricota; Caudoviricetes; Thornevirus; Thornevirus SP15		1423.0	Bacillus subtilis	Bacteria; Terrabacteria group; Bacillota; Bacilli; Bacillales; Bacillaceae; Bacillus; Bacillus subtilis group	Bacteria
YP_009302569.1	YP_009302569.1	2	1792032.0	Bacillus phage SP-15	Viruses; Duplodnaviria; Heunggongvirae; Uroviricota; Caudoviricetes; Thornevirus; Thornevirus SP15		1423.0	Bacillus subtilis	Bacteria; Terrabacteria group; Bacillota; Bacilli; Bacillales; Bacillaceae; Bacillus; Bacillus subtilis group	Bacteria
YP_009302569.1	YP_008771216.1	2	1406781.0	Bacillus phage BigBertha	Viruses; Duplodnaviria; Heunggongvirae; Uroviricota; Caudoviricetes; Herelleviridae; Bastillevirinae; Bequatrovirus; Bequatrovirus bigbertha		29339.0	Bacillus thuringiensis serovar kurstaki	Bacteria; Terrabacteria group; Bacillota; Bacilli; Bacillales; Bacillaceae; Bacillus; Bacillus cereus group	Bacteria
YP_009302568.1	YP_009302568.1	1	1792032.0	Bacillus phage SP-15	Viruses; Duplodnaviria; Heunggongvirae; Uroviricota; Caudoviricetes; Thornevirus; Thornevirus SP15		1423.0	Bacillus subtilis	Bacteria; Terrabacteria group; Bacillota; Bacilli; Bacillales; Bacillaceae; Bacillus; Bacillus subtilis group	Bacteria
YP_009302567.1	YP_009302567.1	1	1792032.0	Bacillus phage SP-15	Viruses; Duplodnaviria; Heunggongvirae; Uroviricota; Caudoviricetes; Thornevirus; Thornevirus SP15		1423.0	Bacillus subtilis	Bacteria; Terrabacteria group; Bacillota; Bacilli; Bacillales; Bacillaceae; Bacillus; Bacillus subtilis group	Bacteria
YP_009302566.1	YP_009302566.1	1	1792032.0	Bacillus phage SP-15	Viruses; Duplodnaviria; Heunggongvirae; Uroviricota; Caudoviricetes; Thornevirus; Thornevirus SP15		1423.0	Bacillus subtilis	Bacteria; Terrabacteria group; Bacillota; Bacilli; Bacillales; Bacillaceae; Bacillus; Bacillus subtilis group	Bacteria
YP_009302565.1	YP_009302565.1	1	1792032.0	Bacillus phage SP-15	Viruses; Duplodnaviria; Heunggongvirae; Uroviricota; Caudoviricetes; Thornevirus; Thornevirus SP15		1423.0	Bacillus subtilis	Bacteria; Terrabacteria group; Bacillota; Bacilli; Bacillales; Bacillaceae; Bacillus; Bacillus subtilis group	Bacteria
YP_009302564.1	YP_009302564.1	1	1792032.0	Bacillus phage SP-15	Viruses; Duplodnaviria; Heunggongvirae; Uroviricota; Caudoviricetes; Thornevirus; Thornevirus SP15		1423.0	Bacillus subtilis	Bacteria; Terrabacteria group; Bacillota; Bacilli; Bacillales; Bacillaceae; Bacillus; Bacillus subtilis group	Bacteria
YP_009302562.1	YP_009302562.1	1	1792032.0	Bacillus phage SP-15	Viruses; Duplodnaviria; Heunggongvirae; Uroviricota; Caudoviricetes; Thornevirus; Thornevirus SP15		1423.0	Bacillus subtilis	Bacteria; Terrabacteria group; Bacillota; Bacilli; Bacillales; Bacillaceae; Bacillus; Bacillus subtilis group	Bacteria
YP_009302560.1	YP_009302560.1	1	1792032.0	Bacillus phage SP-15	Viruses; Duplodnaviria; Heunggongvirae; Uroviricota; Caudoviricetes; Thornevirus; Thornevirus SP15		1423.0	Bacillus subtilis	Bacteria; Terrabacteria group; Bacillota; Bacilli; Bacillales; Bacillaceae; Bacillus; Bacillus subtilis group	Bacteria
YP_009302559.1	YP_009302559.1	1	1792032.0	Bacillus phage SP-15	Viruses; Duplodnaviria; Heunggongvirae; Uroviricota; Caudoviricetes; Thornevirus; Thornevirus SP15		1423.0	Bacillus subtilis	Bacteria; Terrabacteria group; Bacillota; Bacilli; Bacillales; Bacillaceae; Bacillus; Bacillus subtilis group	Bacteria
YP_009302558.1	YP_009302558.1	1	1792032.0	Bacillus phage SP-15	Viruses; Duplodnaviria; Heunggongvirae; Uroviricota; Caudoviricetes; Thornevirus; Thornevirus SP15		1423.0	Bacillus subtilis	Bacteria; Terrabacteria group; Bacillota; Bacilli; Bacillales; Bacillaceae; Bacillus; Bacillus subtilis group	Bacteria
YP_009302557.1	YP_009302557.1	1	1792032.0	Bacillus phage SP-15	Viruses; Duplodnaviria; Heunggongvirae; Uroviricota; Caudoviricetes; Thornevirus; Thornevirus SP15		1423.0	Bacillus subtilis	Bacteria; Terrabacteria group; Bacillota; Bacilli; Bacillales; Bacillaceae; Bacillus; Bacillus subtilis group	Bacteria
YP_009302556.1	YP_009302556.1	1	1792032.0	Bacillus phage SP-15	Viruses; Duplodnaviria; Heunggongvirae; Uroviricota; Caudoviricetes; Thornevirus; Thornevirus SP15		1423.0	Bacillus subtilis	Bacteria; Terrabacteria group; Bacillota; Bacilli; Bacillales; Bacillaceae; Bacillus; Bacillus subtilis group	Bacteria
YP_009302555.1	YP_009302555.1	1	1792032.0	Bacillus phage SP-15	Viruses; Duplodnaviria; Heunggongvirae; Uroviricota; Caudoviricetes; Thornevirus; Thornevirus SP15		1423.0	Bacillus subtilis	Bacteria; Terrabacteria group; Bacillota; Bacilli; Bacillales; Bacillaceae; Bacillus; Bacillus subtilis group	Bacteria
YP_009302553.1	YP_009302553.1	1	1792032.0	Bacillus phage SP-15	Viruses; Duplodnaviria; Heunggongvirae; Uroviricota; Caudoviricetes; Thornevirus; Thornevirus SP15		1423.0	Bacillus subtilis	Bacteria; Terrabacteria group; Bacillota; Bacilli; Bacillales; Bacillaceae; Bacillus; Bacillus subtilis group	Bacteria
YP_009302552.1	YP_009302552.1	1	1792032.0	Bacillus phage SP-15	Viruses; Duplodnaviria; Heunggongvirae; Uroviricota; Caudoviricetes; Thornevirus; Thornevirus SP15		1423.0	Bacillus subtilis	Bacteria; Terrabacteria group; Bacillota; Bacilli; Bacillales; Bacillaceae; Bacillus; Bacillus subtilis group	Bacteria
YP_009302551.1	YP_009302551.1	1	1792032.0	Bacillus phage SP-15	Viruses; Duplodnaviria; Heunggongvirae; Uroviricota; Caudoviricetes; Thornevirus; Thornevirus SP15		1423.0	Bacillus subtilis	Bacteria; Terrabacteria group; Bacillota; Bacilli; Bacillales; Bacillaceae; Bacillus; Bacillus subtilis group	Bacteria
YP_003580100.1	YP_003580100.1	16	707757.0	Klebsiella phage KP15	Viruses; Duplodnaviria; Heunggongvirae; Uroviricota; Caudoviricetes; Straboviridae; Slopekvirus; Slopekvirus kp15		573.0	Klebsiella pneumoniae	Bacteria; Pseudomonadota; Gammaproteobacteria; Enterobacterales; Enterobacteriaceae; Klebsiella	Bacteria
YP_003580100.1	YP_009626491.1	16	1880822.0	Klebsiella phage PMBT1	Viruses; Duplodnaviria; Heunggongvirae; Uroviricota; Caudoviricetes; Straboviridae; Slopekvirus; Klebsiella virus PMBT1		570.0	Klebsiella	Bacteria; Pseudomonadota; Gammaproteobacteria; Enterobacterales; Enterobacteriaceae	Bacteria
YP_003580100.1	YP_009285790.1	16	1871313.0	Citrobacter phage vB_CfrM_CfP1	Viruses; Duplodnaviria; Heunggongvirae; Uroviricota; Caudoviricetes; Straboviridae; Pseudotevenvirus; Pseudotevenvirus miller		546.0	Citrobacter freundii	Bacteria; Pseudomonadota; Gammaproteobacteria; Enterobacterales; Enterobacteriaceae; Citrobacter; Citrobacter freundii complex	Bacteria
YP_003580100.1	YP_009607451.1	16	1675608.0	Klebsiella phage Miro	Viruses; Duplodnaviria; Heunggongvirae; Uroviricota; Caudoviricetes; Straboviridae; Slopekvirus; Klebsiella virus Miro		573.0	Klebsiella pneumoniae	Bacteria; Pseudomonadota; Gammaproteobacteria; Enterobacterales; Enterobacteriaceae; Klebsiella	Bacteria
YP_003580100.1	YP_009607173.1	16	1682394.0	Enterobacter phage phiEap-3	Viruses; Duplodnaviria; Heunggongvirae; Uroviricota; Caudoviricetes; Straboviridae; Slopekvirus; Slopekvirus eap3		548.0	Klebsiella aerogenes	Bacteria; Pseudomonadota; Gammaproteobacteria; Enterobacterales; Enterobacteriaceae; Klebsiella	Bacteria
YP_003580100.1	YP_009218748.1	16	1673887.0	Citrobacter phage IME-CF2	Viruses; Duplodnaviria; Heunggongvirae; Uroviricota; Caudoviricetes; Straboviridae; Pseudotevenvirus; Pseudotevenvirus imecf2		546.0	Citrobacter freundii	Bacteria; Pseudomonadota; Gammaproteobacteria; Enterobacterales; Enterobacteriaceae; Citrobacter; Citrobacter freundii complex	Bacteria
YP_003580100.1	YP_009194503.1	16	1675607.0	Klebsiella phage Matisse	Viruses; Duplodnaviria; Heunggongvirae; Uroviricota; Caudoviricetes; Straboviridae; Slopekvirus; Slopekvirus matisse		573.0	Klebsiella pneumoniae	Bacteria; Pseudomonadota; Gammaproteobacteria; Enterobacterales; Enterobacteriaceae; Klebsiella	Bacteria
YP_003580100.1	YP_009097859.1	16	1527524.0	Citrobacter phage Miller	Viruses; Duplodnaviria; Heunggongvirae; Uroviricota; Caudoviricetes; Straboviridae; Pseudotevenvirus; Pseudotevenvirus miller		544.0	Citrobacter	Bacteria; Pseudomonadota; Gammaproteobacteria; Enterobacterales; Enterobacteriaceae	Bacteria
YP_003580100.1	YP_007348890.1	16	1129147.0	Klebsiella phage KP27	Viruses; Duplodnaviria; Heunggongvirae; Uroviricota; Caudoviricetes; Straboviridae; Slopekvirus; Slopekvirus kp27		573.0	Klebsiella pneumoniae	Bacteria; Pseudomonadota; Gammaproteobacteria; Enterobacterales; Enterobacteriaceae; Klebsiella	Bacteria
YP_003580100.1	YP_008060775.1	16	1307804.0	Escherichia phage Lw1	Viruses; Duplodnaviria; Heunggongvirae; Uroviricota; Caudoviricetes; Straboviridae; Pseudotevenvirus; Pseudotevenvirus lw1		469008.0	Escherichia coli BL21(DE3)	Bacteria; Pseudomonadota; Gammaproteobacteria; Enterobacterales; Enterobacteriaceae; Escherichia; Escherichia coli	Bacteria
YP_003580100.1	YP_003858548.1	16	2681599.0	Escherichia phage RB16	Viruses; Duplodnaviria; Heunggongvirae; Uroviricota; Caudoviricetes; Straboviridae; Pseudotevenvirus; Pseudotevenvirus RB16		562.0	Escherichia coli	Bacteria; Pseudomonadota; Gammaproteobacteria; Enterobacterales; Enterobacteriaceae; Escherichia	Bacteria
YP_003580100.1	YP_239246.1	16	2887182.0	Escherichia phage RB43	Viruses; Duplodnaviria; Heunggongvirae; Uroviricota; Caudoviricetes; Straboviridae; Pseudotevenvirus; Pseudotevenvirus RB43		561.0	Escherichia	Bacteria; Pseudomonadota; Gammaproteobacteria; Enterobacterales; Enterobacteriaceae	Bacteria
YP_003580100.1	YP_009831557.1	16	1873954.0	Cronobacter phage vB_CsaM_leE	Viruses; Duplodnaviria; Heunggongvirae; Uroviricota; Caudoviricetes; Straboviridae; Pseudotevenvirus; Pseudotevenvirus lee		28141.0	Cronobacter sakazakii	Bacteria; Pseudomonadota; Gammaproteobacteria; Enterobacterales; Enterobacteriaceae; Cronobacter	Bacteria
YP_003580100.1	YP_009831274.1	16	1885242.0	Cronobacter phage vB_CsaM_leB	Viruses; Duplodnaviria; Heunggongvirae; Uroviricota; Caudoviricetes; Straboviridae; Pseudotevenvirus; Pseudotevenvirus leb		28141.0	Cronobacter sakazakii	Bacteria; Pseudomonadota; Gammaproteobacteria; Enterobacterales; Enterobacteriaceae; Cronobacter	Bacteria
YP_003580100.1	YP_009195074.1	16	1701810.0	Citrobacter phage Margaery	Viruses; Duplodnaviria; Heunggongvirae; Uroviricota; Caudoviricetes; Straboviridae; Pseudotevenvirus; Pseudotevenvirus margaery		546.0	Citrobacter freundii	Bacteria; Pseudomonadota; Gammaproteobacteria; Enterobacterales; Enterobacteriaceae; Citrobacter; Citrobacter freundii complex	Bacteria
YP_003580100.1	YP_006986526.1	16	1141138.0	Cronobacter phage vB_CsaM_GAP161	Viruses; Duplodnaviria; Heunggongvirae; Uroviricota; Caudoviricetes; Straboviridae; Pseudotevenvirus; Pseudotevenvirus gap161		28141.0	Cronobacter sakazakii	Bacteria; Pseudomonadota; Gammaproteobacteria; Enterobacterales; Enterobacteriaceae; Cronobacter	Bacteria
YP_002456089.1	YP_002456089.1	29	557393.0	Erwinia phage phiEa21-4	Viruses; Duplodnaviria; Heunggongvirae; Uroviricota; Caudoviricetes; Ounavirinae; Kolesnikvirus; Kolesnikvirus Ea214		552.0	Erwinia amylovora	Bacteria; Pseudomonadota; Gammaproteobacteria; Enterobacterales; Erwiniaceae; Erwinia	Bacteria
YP_002456089.1	YP_009606704.1	29	1051674.0	Erwinia phage vB_Eam-MM7	Viruses; Duplodnaviria; Heunggongvirae; Uroviricota; Caudoviricetes; Ounavirinae; Kolesnikvirus; Kolesnikvirus M7		552.0	Erwinia amylovora	Bacteria; Pseudomonadota; Gammaproteobacteria; Enterobacterales; Erwiniaceae; Erwinia	Bacteria
YP_002456089.1	YP_004327042.1	29	925986.0	Erwinia phage phiEa104	Viruses; Duplodnaviria; Heunggongvirae; Uroviricota; Caudoviricetes; Ounavirinae; Kolesnikvirus; Kolesnikvirus Ea214		552.0	Erwinia amylovora	Bacteria; Pseudomonadota; Gammaproteobacteria; Enterobacterales; Erwiniaceae; Erwinia	Bacteria
YP_002456089.1	YP_010676172.1	29	2910949.0	Salmonella phage vB_SAg-RPN213	Viruses; Duplodnaviria; Heunggongvirae; Uroviricota; Caudoviricetes; Ounavirinae; Felixounavirus; unclassified Felixounavirus		28901.0	Salmonella enterica	Bacteria; Pseudomonadota; Gammaproteobacteria; Enterobacterales; Enterobacteriaceae; Salmonella	Bacteria
YP_002456089.1	YP_009621696.1	29	2060124.0	Salmonella phage BPS17W1	Viruses; Duplodnaviria; Heunggongvirae; Uroviricota; Caudoviricetes; Ounavirinae; Felixounavirus; Felixounavirus BPS17W1		2565028.0	Salmonella enterica subsp. enterica serovar Shubra	Bacteria; Pseudomonadota; Gammaproteobacteria; Enterobacterales; Enterobacteriaceae; Salmonella; Salmonella enterica	Bacteria
YP_002456089.1	YP_009621567.1	29	2060122.0	Salmonella phage BPS17L1	Viruses; Duplodnaviria; Heunggongvirae; Uroviricota; Caudoviricetes; Ounavirinae; Felixounavirus; Felixounavirus BPS17L1		2565028.0	Salmonella enterica subsp. enterica serovar Shubra	Bacteria; Pseudomonadota; Gammaproteobacteria; Enterobacterales; Enterobacteriaceae; Salmonella; Salmonella enterica	Bacteria
YP_002456089.1	YP_009618725.1	29	2024305.0	Shigella phage Sf17	Viruses; Duplodnaviria; Heunggongvirae; Uroviricota; Caudoviricetes; Ounavirinae; Mooglevirus; Mooglevirus Sf17		621.0	Shigella boydii	Bacteria; Pseudomonadota; Gammaproteobacteria; Enterobacterales; Enterobacteriaceae; Shigella	Bacteria
YP_002456089.1	YP_009618594.1	29	2024304.0	Shigella phage Sf14	Viruses; Duplodnaviria; Heunggongvirae; Uroviricota; Caudoviricetes; Ounavirinae; Mooglevirus; Mooglevirus Sf14		623.0	Shigella flexneri	Bacteria; Pseudomonadota; Gammaproteobacteria; Enterobacterales; Enterobacteriaceae; Shigella	Bacteria
YP_002456089.1	YP_009612737.1	29	2024316.0	Shigella phage Sf13	Viruses; Duplodnaviria; Heunggongvirae; Uroviricota; Caudoviricetes; Ounavirinae; Mooglevirus; Mooglevirus Sf13		623.0	Shigella flexneri	Bacteria; Pseudomonadota; Gammaproteobacteria; Enterobacterales; Enterobacteriaceae; Shigella	Bacteria
YP_002456089.1	YP_009600273.1	29	1965374.0	Salmonella phage Si3	Viruses; Duplodnaviria; Heunggongvirae; Uroviricota; Caudoviricetes; Ounavirinae; Felixounavirus; Felixounavirus Si3		595.0	Salmonella enterica subsp. enterica serovar Infantis	Bacteria; Pseudomonadota; Gammaproteobacteria; Enterobacterales; Enterobacteriaceae; Salmonella; Salmonella enterica	Bacteria
YP_002456089.1	YP_009324624.1	29	1857100.0	Salmonella phage BPS15Q2	Viruses; Duplodnaviria; Heunggongvirae; Uroviricota; Caudoviricetes; Ounavirinae; Felixounavirus; Felixounavirus BPS15Q2		611.0	Salmonella enterica subsp. enterica serovar Heidelberg	Bacteria; Pseudomonadota; Gammaproteobacteria; Enterobacterales; Enterobacteriaceae; Salmonella; Salmonella enterica	Bacteria
YP_002456089.1	YP_009288254.1	29	1873990.0	Escherichia phage vB_EcoM_Alf5	Viruses; Duplodnaviria; Heunggongvirae; Uroviricota; Caudoviricetes; Ounavirinae; Felixounavirus; Felixounavirus Alf5		83333.0	Escherichia coli K-12	Bacteria; Pseudomonadota; Gammaproteobacteria; Enterobacterales; Enterobacteriaceae; Escherichia; Escherichia coli	Bacteria
YP_002456089.1	YP_009606907.1	29	1508671.0	Escherichia typing phage 1	Viruses; Duplodnaviria; Heunggongvirae; Uroviricota; Caudoviricetes; Ounavirinae; Felixounavirus; Felixounavirus TP1		83334.0	Escherichia coli O157:H7	Bacteria; Pseudomonadota; Gammaproteobacteria; Enterobacterales; Enterobacteriaceae; Escherichia; Escherichia coli	Bacteria
YP_002456089.1	YP_009606608.1	29	1701846.0	Citrobacter phage Mordin	Viruses; Duplodnaviria; Heunggongvirae; Uroviricota; Caudoviricetes; Ounavirinae; Mooglevirus; Mooglevirus mordin		546.0	Citrobacter freundii	Bacteria; Pseudomonadota; Gammaproteobacteria; Enterobacterales; Enterobacteriaceae; Citrobacter; Citrobacter freundii complex	Bacteria
YP_002456089.1	YP_009600428.1	29	1572716.0	Salmonella phage Mushroom	Viruses; Duplodnaviria; Heunggongvirae; Uroviricota; Caudoviricetes; Ounavirinae; Felixounavirus; Felixounavirus mushroom		599.0	Salmonella sp.	Bacteria; Pseudomonadota; Gammaproteobacteria; Enterobacterales; Enterobacteriaceae; Salmonella	Bacteria
YP_002456089.1	YP_009219525.1	29	1340750.0	Escherichia phage JH2	Viruses; Duplodnaviria; Heunggongvirae; Uroviricota; Caudoviricetes; Ounavirinae; Felixounavirus; Felixounavirus JH2		562.0	Escherichia coli	Bacteria; Pseudomonadota; Gammaproteobacteria; Enterobacterales; Enterobacteriaceae; Escherichia	Bacteria
YP_002456089.1	YP_009211057.1	29	1718669.0	Escherichia phage SUSP2	Viruses; Duplodnaviria; Heunggongvirae; Uroviricota; Caudoviricetes; Ounavirinae; Suspvirus; Suspvirus SUSP2		511145.0	Escherichia coli str. K-12 substr. MG1655	Bacteria; Pseudomonadota; Gammaproteobacteria; Enterobacterales; Enterobacteriaceae; Escherichia; Escherichia coli	Bacteria
YP_002456089.1	YP_009204976.1	29	1527531.0	Escherichia phage HY02	Viruses; Duplodnaviria; Heunggongvirae; Uroviricota; Caudoviricetes; Ounavirinae; Felixounavirus; Felixounavirus HY02		83334.0	Escherichia coli O157:H7	Bacteria; Pseudomonadota; Gammaproteobacteria; Enterobacterales; Enterobacteriaceae; Escherichia; Escherichia coli	Bacteria
YP_002456089.1	YP_009200813.1	29	1636202.0	Escherichia phage vB_EcoM_AYO145A	Viruses; Duplodnaviria; Heunggongvirae; Uroviricota; Caudoviricetes; Ounavirinae; Felixounavirus; Felixounavirus AYO145A		991919.0	Escherichia coli O145:NM	Bacteria; Pseudomonadota; Gammaproteobacteria; Enterobacterales; Enterobacteriaceae; Escherichia; Escherichia coli	Bacteria
YP_002456089.1	YP_009199412.1	29	1718606.0	Escherichia phage phiSUSP1	Viruses; Duplodnaviria; Heunggongvirae; Uroviricota; Caudoviricetes; Ounavirinae; Suspvirus; Suspvirus SUSP1		511145.0	Escherichia coli str. K-12 substr. MG1655	Bacteria; Pseudomonadota; Gammaproteobacteria; Enterobacterales; Enterobacteriaceae; Escherichia; Escherichia coli	Bacteria
YP_002456089.1	YP_009177310.1	29	1675603.0	Citrobacter phage Michonne	Viruses; Duplodnaviria; Heunggongvirae; Uroviricota; Caudoviricetes; Ounavirinae; Mooglevirus; Mooglevirus mordin		546.0	Citrobacter freundii	Bacteria; Pseudomonadota; Gammaproteobacteria; Enterobacterales; Enterobacteriaceae; Citrobacter; Citrobacter freundii complex	Bacteria
YP_002456089.1	YP_009150174.1	29	1197935.0	Enterobacteriaphage UAB_Phi87	Viruses; Duplodnaviria; Heunggongvirae; Uroviricota; Caudoviricetes; Ounavirinae; Felixounavirus; Felixounavirus UAB87		59201.0	Salmonella enterica subsp. enterica	Bacteria; Pseudomonadota; Gammaproteobacteria; Enterobacterales; Enterobacteriaceae; Salmonella; Salmonella enterica	Bacteria
YP_002456089.1	YP_009147340.1	29	1555238.0	Escherichia phage vB_EcoM-VpaE1	Viruses; Duplodnaviria; Heunggongvirae; Uroviricota; Caudoviricetes; Ounavirinae; Felixounavirus; Felixounavirus VpaE1		37762.0	Escherichia coli B	Bacteria; Pseudomonadota; Gammaproteobacteria; Enterobacterales; Enterobacteriaceae; Escherichia; Escherichia coli	Bacteria
YP_002456089.1	YP_009146318.1	29	1567025.0	Salmonella phage vB_SPuM_SP116	Viruses; Duplodnaviria; Heunggongvirae; Uroviricota; Caudoviricetes; Ounavirinae; Felixounavirus; Felixounavirus SP116		28901.0	Salmonella enterica	Bacteria; Pseudomonadota; Gammaproteobacteria; Enterobacterales; Enterobacteriaceae; Salmonella	Bacteria
YP_002456089.1	YP_009151293.1	29	1229757.0	Escherichia phage EC6	Viruses; Duplodnaviria; Heunggongvirae; Uroviricota; Caudoviricetes; Ounavirinae; Felixounavirus; Felixounavirus EC6		83334.0	Escherichia coli O157:H7	Bacteria; Pseudomonadota; Gammaproteobacteria; Enterobacterales; Enterobacteriaceae; Escherichia; Escherichia coli	Bacteria
YP_002456089.1	YP_009145703.1	29	1540094.0	Citrobacter phage Moogle	Viruses; Duplodnaviria; Heunggongvirae; Uroviricota; Caudoviricetes; Ounavirinae; Mooglevirus; Mooglevirus moogle		546.0	Citrobacter freundii	Bacteria; Pseudomonadota; Gammaproteobacteria; Enterobacterales; Enterobacteriaceae; Citrobacter; Citrobacter freundii complex	Bacteria
YP_002456089.1	YP_002922862.1	29	576791.0	Escherichia phage wV8	Viruses; Duplodnaviria; Heunggongvirae; Uroviricota; Caudoviricetes; Ounavirinae; Felixounavirus; Felixounavirus wV8		83334.0	Escherichia coli O157:H7	Bacteria; Pseudomonadota; Gammaproteobacteria; Enterobacterales; Enterobacteriaceae; Escherichia; Escherichia coli	Bacteria
YP_002456089.1	NP_944915.1	29	77775.0	Salmonella phage FelixO1	Viruses; Duplodnaviria; Heunggongvirae; Uroviricota; Caudoviricetes; Ounavirinae; Felixounavirus; Felixounavirus felixO1		590.0	Salmonella	Bacteria; Pseudomonadota; Gammaproteobacteria; Enterobacterales; Enterobacteriaceae	Bacteria
YP_002456089.1	YP_009855705.1	29	2704031.0	Alteromonas phage vB_AmeM_PT11-V22	Viruses; Duplodnaviria; Heunggongvirae; Uroviricota; Caudoviricetes; Myoalterovirus; Myoalterovirus PT11V22		314275.0	Alteromonas mediterranea	Bacteria; Pseudomonadota; Gammaproteobacteria; Alteromonadales; Alteromonadaceae; Alteromonas	Bacteria
YP_002456088.1	YP_002456088.1	28	557393.0	Erwinia phage phiEa21-4	Viruses; Duplodnaviria; Heunggongvirae; Uroviricota; Caudoviricetes; Ounavirinae; Kolesnikvirus; Kolesnikvirus Ea214		552.0	Erwinia amylovora	Bacteria; Pseudomonadota; Gammaproteobacteria; Enterobacterales; Erwiniaceae; Erwinia	Bacteria
YP_002456088.1	YP_009606703.1	28	1051674.0	Erwinia phage vB_Eam-MM7	Viruses; Duplodnaviria; Heunggongvirae; Uroviricota; Caudoviricetes; Ounavirinae; Kolesnikvirus; Kolesnikvirus M7		552.0	Erwinia amylovora	Bacteria; Pseudomonadota; Gammaproteobacteria; Enterobacterales; Erwiniaceae; Erwinia	Bacteria
YP_002456088.1	YP_004327041.1	28	925986.0	Erwinia phage phiEa104	Viruses; Duplodnaviria; Heunggongvirae; Uroviricota; Caudoviricetes; Ounavirinae; Kolesnikvirus; Kolesnikvirus Ea214		552.0	Erwinia amylovora	Bacteria; Pseudomonadota; Gammaproteobacteria; Enterobacterales; Erwiniaceae; Erwinia	Bacteria
YP_002456088.1	YP_010676171.1	28	2910949.0	Salmonella phage vB_SAg-RPN213	Viruses; Duplodnaviria; Heunggongvirae; Uroviricota; Caudoviricetes; Ounavirinae; Felixounavirus; unclassified Felixounavirus		28901.0	Salmonella enterica	Bacteria; Pseudomonadota; Gammaproteobacteria; Enterobacterales; Enterobacteriaceae; Salmonella	Bacteria
YP_002456088.1	YP_009621697.1	28	2060124.0	Salmonella phage BPS17W1	Viruses; Duplodnaviria; Heunggongvirae; Uroviricota; Caudoviricetes; Ounavirinae; Felixounavirus; Felixounavirus BPS17W1		2565028.0	Salmonella enterica subsp. enterica serovar Shubra	Bacteria; Pseudomonadota; Gammaproteobacteria; Enterobacterales; Enterobacteriaceae; Salmonella; Salmonella enterica	Bacteria
YP_002456088.1	YP_009621568.1	28	2060122.0	Salmonella phage BPS17L1	Viruses; Duplodnaviria; Heunggongvirae; Uroviricota; Caudoviricetes; Ounavirinae; Felixounavirus; Felixounavirus BPS17L1		2565028.0	Salmonella enterica subsp. enterica serovar Shubra	Bacteria; Pseudomonadota; Gammaproteobacteria; Enterobacterales; Enterobacteriaceae; Salmonella; Salmonella enterica	Bacteria
YP_002456088.1	YP_009618724.1	28	2024305.0	Shigella phage Sf17	Viruses; Duplodnaviria; Heunggongvirae; Uroviricota; Caudoviricetes; Ounavirinae; Mooglevirus; Mooglevirus Sf17		621.0	Shigella boydii	Bacteria; Pseudomonadota; Gammaproteobacteria; Enterobacterales; Enterobacteriaceae; Shigella	Bacteria
YP_002456088.1	YP_009618593.1	28	2024304.0	Shigella phage Sf14	Viruses; Duplodnaviria; Heunggongvirae; Uroviricota; Caudoviricetes; Ounavirinae; Mooglevirus; Mooglevirus Sf14		623.0	Shigella flexneri	Bacteria; Pseudomonadota; Gammaproteobacteria; Enterobacterales; Enterobacteriaceae; Shigella	Bacteria
YP_002456088.1	YP_009612738.1	28	2024316.0	Shigella phage Sf13	Viruses; Duplodnaviria; Heunggongvirae; Uroviricota; Caudoviricetes; Ounavirinae; Mooglevirus; Mooglevirus Sf13		623.0	Shigella flexneri	Bacteria; Pseudomonadota; Gammaproteobacteria; Enterobacterales; Enterobacteriaceae; Shigella	Bacteria
YP_002456088.1	YP_009600272.1	28	1965374.0	Salmonella phage Si3	Viruses; Duplodnaviria; Heunggongvirae; Uroviricota; Caudoviricetes; Ounavirinae; Felixounavirus; Felixounavirus Si3		595.0	Salmonella enterica subsp. enterica serovar Infantis	Bacteria; Pseudomonadota; Gammaproteobacteria; Enterobacterales; Enterobacteriaceae; Salmonella; Salmonella enterica	Bacteria
YP_002456088.1	YP_009324623.1	28	1857100.0	Salmonella phage BPS15Q2	Viruses; Duplodnaviria; Heunggongvirae; Uroviricota; Caudoviricetes; Ounavirinae; Felixounavirus; Felixounavirus BPS15Q2		611.0	Salmonella enterica subsp. enterica serovar Heidelberg	Bacteria; Pseudomonadota; Gammaproteobacteria; Enterobacterales; Enterobacteriaceae; Salmonella; Salmonella enterica	Bacteria
YP_002456088.1	YP_009288253.1	28	1873990.0	Escherichia phage vB_EcoM_Alf5	Viruses; Duplodnaviria; Heunggongvirae; Uroviricota; Caudoviricetes; Ounavirinae; Felixounavirus; Felixounavirus Alf5		83333.0	Escherichia coli K-12	Bacteria; Pseudomonadota; Gammaproteobacteria; Enterobacterales; Enterobacteriaceae; Escherichia; Escherichia coli	Bacteria
YP_002456088.1	YP_009606908.1	28	1508671.0	Escherichia typing phage 1	Viruses; Duplodnaviria; Heunggongvirae; Uroviricota; Caudoviricetes; Ounavirinae; Felixounavirus; Felixounavirus TP1		83334.0	Escherichia coli O157:H7	Bacteria; Pseudomonadota; Gammaproteobacteria; Enterobacterales; Enterobacteriaceae; Escherichia; Escherichia coli	Bacteria
YP_002456088.1	YP_009606607.1	28	1701846.0	Citrobacter phage Mordin	Viruses; Duplodnaviria; Heunggongvirae; Uroviricota; Caudoviricetes; Ounavirinae; Mooglevirus; Mooglevirus mordin		546.0	Citrobacter freundii	Bacteria; Pseudomonadota; Gammaproteobacteria; Enterobacterales; Enterobacteriaceae; Citrobacter; Citrobacter freundii complex	Bacteria
YP_002456088.1	YP_009600429.1	28	1572716.0	Salmonella phage Mushroom	Viruses; Duplodnaviria; Heunggongvirae; Uroviricota; Caudoviricetes; Ounavirinae; Felixounavirus; Felixounavirus mushroom		599.0	Salmonella sp.	Bacteria; Pseudomonadota; Gammaproteobacteria; Enterobacterales; Enterobacteriaceae; Salmonella	Bacteria
YP_002456088.1	YP_009219526.1	28	1340750.0	Escherichia phage JH2	Viruses; Duplodnaviria; Heunggongvirae; Uroviricota; Caudoviricetes; Ounavirinae; Felixounavirus; Felixounavirus JH2		562.0	Escherichia coli	Bacteria; Pseudomonadota; Gammaproteobacteria; Enterobacterales; Enterobacteriaceae; Escherichia	Bacteria
YP_002456088.1	YP_009211056.1	28	1718669.0	Escherichia phage SUSP2	Viruses; Duplodnaviria; Heunggongvirae; Uroviricota; Caudoviricetes; Ounavirinae; Suspvirus; Suspvirus SUSP2		511145.0	Escherichia coli str. K-12 substr. MG1655	Bacteria; Pseudomonadota; Gammaproteobacteria; Enterobacterales; Enterobacteriaceae; Escherichia; Escherichia coli	Bacteria
YP_002456088.1	YP_009204975.1	28	1527531.0	Escherichia phage HY02	Viruses; Duplodnaviria; Heunggongvirae; Uroviricota; Caudoviricetes; Ounavirinae; Felixounavirus; Felixounavirus HY02		83334.0	Escherichia coli O157:H7	Bacteria; Pseudomonadota; Gammaproteobacteria; Enterobacterales; Enterobacteriaceae; Escherichia; Escherichia coli	Bacteria
YP_002456088.1	YP_009200812.1	28	1636202.0	Escherichia phage vB_EcoM_AYO145A	Viruses; Duplodnaviria; Heunggongvirae; Uroviricota; Caudoviricetes; Ounavirinae; Felixounavirus; Felixounavirus AYO145A		991919.0	Escherichia coli O145:NM	Bacteria; Pseudomonadota; Gammaproteobacteria; Enterobacterales; Enterobacteriaceae; Escherichia; Escherichia coli	Bacteria
YP_002456088.1	YP_009199411.1	28	1718606.0	Escherichia phage phiSUSP1	Viruses; Duplodnaviria; Heunggongvirae; Uroviricota; Caudoviricetes; Ounavirinae; Suspvirus; Suspvirus SUSP1		511145.0	Escherichia coli str. K-12 substr. MG1655	Bacteria; Pseudomonadota; Gammaproteobacteria; Enterobacterales; Enterobacteriaceae; Escherichia; Escherichia coli	Bacteria
YP_002456088.1	YP_009177311.1	28	1675603.0	Citrobacter phage Michonne	Viruses; Duplodnaviria; Heunggongvirae; Uroviricota; Caudoviricetes; Ounavirinae; Mooglevirus; Mooglevirus mordin		546.0	Citrobacter freundii	Bacteria; Pseudomonadota; Gammaproteobacteria; Enterobacterales; Enterobacteriaceae; Citrobacter; Citrobacter freundii complex	Bacteria
YP_002456088.1	YP_009150175.1	28	1197935.0	Enterobacteriaphage UAB_Phi87	Viruses; Duplodnaviria; Heunggongvirae; Uroviricota; Caudoviricetes; Ounavirinae; Felixounavirus; Felixounavirus UAB87		59201.0	Salmonella enterica subsp. enterica	Bacteria; Pseudomonadota; Gammaproteobacteria; Enterobacterales; Enterobacteriaceae; Salmonella; Salmonella enterica	Bacteria
YP_002456088.1	YP_009147339.1	28	1555238.0	Escherichia phage vB_EcoM-VpaE1	Viruses; Duplodnaviria; Heunggongvirae; Uroviricota; Caudoviricetes; Ounavirinae; Felixounavirus; Felixounavirus VpaE1		37762.0	Escherichia coli B	Bacteria; Pseudomonadota; Gammaproteobacteria; Enterobacterales; Enterobacteriaceae; Escherichia; Escherichia coli	Bacteria
YP_002456088.1	YP_009146317.1	28	1567025.0	Salmonella phage vB_SPuM_SP116	Viruses; Duplodnaviria; Heunggongvirae; Uroviricota; Caudoviricetes; Ounavirinae; Felixounavirus; Felixounavirus SP116		28901.0	Salmonella enterica	Bacteria; Pseudomonadota; Gammaproteobacteria; Enterobacterales; Enterobacteriaceae; Salmonella	Bacteria
YP_002456088.1	YP_009151292.1	28	1229757.0	Escherichia phage EC6	Viruses; Duplodnaviria; Heunggongvirae; Uroviricota; Caudoviricetes; Ounavirinae; Felixounavirus; Felixounavirus EC6		83334.0	Escherichia coli O157:H7	Bacteria; Pseudomonadota; Gammaproteobacteria; Enterobacterales; Enterobacteriaceae; Escherichia; Escherichia coli	Bacteria
YP_002456088.1	YP_009145704.1	28	1540094.0	Citrobacter phage Moogle	Viruses; Duplodnaviria; Heunggongvirae; Uroviricota; Caudoviricetes; Ounavirinae; Mooglevirus; Mooglevirus moogle		546.0	Citrobacter freundii	Bacteria; Pseudomonadota; Gammaproteobacteria; Enterobacterales; Enterobacteriaceae; Citrobacter; Citrobacter freundii complex	Bacteria
YP_002456088.1	YP_002922861.1	28	576791.0	Escherichia phage wV8	Viruses; Duplodnaviria; Heunggongvirae; Uroviricota; Caudoviricetes; Ounavirinae; Felixounavirus; Felixounavirus wV8		83334.0	Escherichia coli O157:H7	Bacteria; Pseudomonadota; Gammaproteobacteria; Enterobacterales; Enterobacteriaceae; Escherichia; Escherichia coli	Bacteria
YP_002456088.1	NP_944914.1	28	77775.0	Salmonella phage FelixO1	Viruses; Duplodnaviria; Heunggongvirae; Uroviricota; Caudoviricetes; Ounavirinae; Felixounavirus; Felixounavirus felixO1		590.0	Salmonella	Bacteria; Pseudomonadota; Gammaproteobacteria; Enterobacterales; Enterobacteriaceae	Bacteria
YP_002456087.1	YP_002456087.1	15	557393.0	Erwinia phage phiEa21-4	Viruses; Duplodnaviria; Heunggongvirae; Uroviricota; Caudoviricetes; Ounavirinae; Kolesnikvirus; Kolesnikvirus Ea214		552.0	Erwinia amylovora	Bacteria; Pseudomonadota; Gammaproteobacteria; Enterobacterales; Erwiniaceae; Erwinia	Bacteria
YP_002456087.1	YP_009606702.1	15	1051674.0	Erwinia phage vB_Eam-MM7	Viruses; Duplodnaviria; Heunggongvirae; Uroviricota; Caudoviricetes; Ounavirinae; Kolesnikvirus; Kolesnikvirus M7		552.0	Erwinia amylovora	Bacteria; Pseudomonadota; Gammaproteobacteria; Enterobacterales; Erwiniaceae; Erwinia	Bacteria
YP_002456087.1	YP_004327040.1	15	925986.0	Erwinia phage phiEa104	Viruses; Duplodnaviria; Heunggongvirae; Uroviricota; Caudoviricetes; Ounavirinae; Kolesnikvirus; Kolesnikvirus Ea214		552.0	Erwinia amylovora	Bacteria; Pseudomonadota; Gammaproteobacteria; Enterobacterales; Erwiniaceae; Erwinia	Bacteria
YP_002456087.1	YP_007673374.1	15	754048.0	Psychrobacter phage pOW20-A	Viruses; Duplodnaviria; Heunggongvirae; Uroviricota; Caudoviricetes; unclassified Caudoviricetes		728061.0	Psychrobacter sp. OW20	Bacteria; Pseudomonadota; Gammaproteobacteria; Moraxellales; Moraxellaceae; Psychrobacter	Bacteria
YP_002456087.1	YP_009191628.1	15	1647463.0	Salmonella phage SEN34	Viruses; Duplodnaviria; Heunggongvirae; Uroviricota; Caudoviricetes; Brunovirus; Brunovirus SEN34		59204.0	Salmonella enterica subsp. diarizonae	Bacteria; Pseudomonadota; Gammaproteobacteria; Enterobacterales; Enterobacteriaceae; Salmonella; Salmonella enterica	Bacteria
YP_002456087.1	YP_010738146.1	15	2719181.0	Hafnia phage yong1	Viruses; Duplodnaviria; Heunggongvirae; Uroviricota; Caudoviricetes; unclassified Caudoviricetes		546367.0	Hafnia paralvei	Bacteria; Pseudomonadota; Gammaproteobacteria; Enterobacterales; Hafniaceae; Hafnia	Bacteria
YP_002456087.1	YP_009225453.1	15	1654919.0	Pseudoalteromonas phage H101	Viruses; Duplodnaviria; Heunggongvirae; Uroviricota; Caudoviricetes; Shandongvirus; Shandongvirus H101		267375.0	Pseudoalteromonas marina	Bacteria; Pseudomonadota; Gammaproteobacteria; Alteromonadales; Pseudoalteromonadaceae; Pseudoalteromonas	Bacteria
YP_002456087.1	YP_009791505.1	15	2023998.0	Pseudoalteromonas phage J2-1	Viruses; Duplodnaviria; Heunggongvirae; Uroviricota; Caudoviricetes; Qingdaovirus; Qingdaovirus J21		53249.0	Pseudoalteromonas sp.	Bacteria; Pseudomonadota; Gammaproteobacteria; Alteromonadales; Pseudoalteromonadaceae; Pseudoalteromonas	Bacteria
YP_002456087.1	YP_007007142.1	15	1127515.0	Bdellovibrio phage phi1422	Viruses; Duplodnaviria; Heunggongvirae; Uroviricota; Caudoviricetes; unclassified Caudoviricetes		959.0	Bdellovibrio bacteriovorus	Bacteria; Bdellovibrionota; Bdellovibrionia; Bdellovibrionales; Pseudobdellovibrionaceae; Bdellovibrio	Bacteria
YP_002456087.1	YP_009146790.1	15	1560342.0	Acinetobacter phage YMC13/03/R2096	Viruses; Duplodnaviria; Heunggongvirae; Uroviricota; Caudoviricetes; unclassified Caudoviricetes		470.0	Acinetobacter baumannii	Bacteria; Pseudomonadota; Gammaproteobacteria; Moraxellales; Moraxellaceae; Acinetobacter; Acinetobacter calcoaceticus/baumannii complex	Bacteria
YP_002456087.1	YP_009304791.1	15	1605379.0	Acinetobacter phage vB_AbaM_phiAbaA1	Viruses; Duplodnaviria; Heunggongvirae; Uroviricota; Caudoviricetes; Saclayvirus; unclassified Saclayvirus		470.0	Acinetobacter baumannii	Bacteria; Pseudomonadota; Gammaproteobacteria; Moraxellales; Moraxellaceae; Acinetobacter; Acinetobacter calcoaceticus/baumannii complex	Bacteria
YP_002456087.1	YP_009813901.1	15	2315458.0	Acinetobacter phage vB_AbaM_B09_Aci05	Viruses; Duplodnaviria; Heunggongvirae; Uroviricota; Caudoviricetes; Saclayvirus; Saclayvirus Aci05		470.0	Acinetobacter baumannii	Bacteria; Pseudomonadota; Gammaproteobacteria; Moraxellales; Moraxellaceae; Acinetobacter; Acinetobacter calcoaceticus/baumannii complex	Bacteria
YP_002456087.1	YP_009813271.1	15	2315467.0	Acinetobacter phage vB_AbaM_B09_Aci02-2	Viruses; Duplodnaviria; Heunggongvirae; Uroviricota; Caudoviricetes; Saclayvirus; Saclayvirus Aci022		470.0	Acinetobacter baumannii	Bacteria; Pseudomonadota; Gammaproteobacteria; Moraxellales; Moraxellaceae; Acinetobacter; Acinetobacter calcoaceticus/baumannii complex	Bacteria
YP_002456087.1	YP_009813107.1	15	2315466.0	Acinetobacter phage vB_AbaM_B09_Aci01-1	Viruses; Duplodnaviria; Heunggongvirae; Uroviricota; Caudoviricetes; Saclayvirus; Saclayvirus Aci011		470.0	Acinetobacter baumannii	Bacteria; Pseudomonadota; Gammaproteobacteria; Moraxellales; Moraxellaceae; Acinetobacter; Acinetobacter calcoaceticus/baumannii complex	Bacteria
YP_002456087.1	YP_009103680.1	15	1481186.0	Acinetobacter phage vB_AbaM_Acibel004	Viruses; Duplodnaviria; Heunggongvirae; Uroviricota; Caudoviricetes; Saclayvirus; unclassified Saclayvirus		470.0	Acinetobacter baumannii	Bacteria; Pseudomonadota; Gammaproteobacteria; Moraxellales; Moraxellaceae; Acinetobacter; Acinetobacter calcoaceticus/baumannii complex	Bacteria
YP_002456078.1	YP_002456078.1	28	557393.0	Erwinia phage phiEa21-4	Viruses; Duplodnaviria; Heunggongvirae; Uroviricota; Caudoviricetes; Ounavirinae; Kolesnikvirus; Kolesnikvirus Ea214		552.0	Erwinia amylovora	Bacteria; Pseudomonadota; Gammaproteobacteria; Enterobacterales; Erwiniaceae; Erwinia	Bacteria
YP_002456078.1	YP_009606693.1	28	1051674.0	Erwinia phage vB_Eam-MM7	Viruses; Duplodnaviria; Heunggongvirae; Uroviricota; Caudoviricetes; Ounavirinae; Kolesnikvirus; Kolesnikvirus M7		552.0	Erwinia amylovora	Bacteria; Pseudomonadota; Gammaproteobacteria; Enterobacterales; Erwiniaceae; Erwinia	Bacteria
YP_002456078.1	YP_004327029.1	28	925986.0	Erwinia phage phiEa104	Viruses; Duplodnaviria; Heunggongvirae; Uroviricota; Caudoviricetes; Ounavirinae; Kolesnikvirus; Kolesnikvirus Ea214		552.0	Erwinia amylovora	Bacteria; Pseudomonadota; Gammaproteobacteria; Enterobacterales; Erwiniaceae; Erwinia	Bacteria
YP_002456078.1	YP_010676160.1	28	2910949.0	Salmonella phage vB_SAg-RPN213	Viruses; Duplodnaviria; Heunggongvirae; Uroviricota; Caudoviricetes; Ounavirinae; Felixounavirus; unclassified Felixounavirus		28901.0	Salmonella enterica	Bacteria; Pseudomonadota; Gammaproteobacteria; Enterobacterales; Enterobacteriaceae; Salmonella	Bacteria
YP_002456078.1	YP_009621708.1	28	2060124.0	Salmonella phage BPS17W1	Viruses; Duplodnaviria; Heunggongvirae; Uroviricota; Caudoviricetes; Ounavirinae; Felixounavirus; Felixounavirus BPS17W1		2565028.0	Salmonella enterica subsp. enterica serovar Shubra	Bacteria; Pseudomonadota; Gammaproteobacteria; Enterobacterales; Enterobacteriaceae; Salmonella; Salmonella enterica	Bacteria
YP_002456078.1	YP_009621579.1	28	2060122.0	Salmonella phage BPS17L1	Viruses; Duplodnaviria; Heunggongvirae; Uroviricota; Caudoviricetes; Ounavirinae; Felixounavirus; Felixounavirus BPS17L1		2565028.0	Salmonella enterica subsp. enterica serovar Shubra	Bacteria; Pseudomonadota; Gammaproteobacteria; Enterobacterales; Enterobacteriaceae; Salmonella; Salmonella enterica	Bacteria
YP_002456078.1	YP_009618713.1	28	2024305.0	Shigella phage Sf17	Viruses; Duplodnaviria; Heunggongvirae; Uroviricota; Caudoviricetes; Ounavirinae; Mooglevirus; Mooglevirus Sf17		621.0	Shigella boydii	Bacteria; Pseudomonadota; Gammaproteobacteria; Enterobacterales; Enterobacteriaceae; Shigella	Bacteria
YP_002456078.1	YP_009618582.1	28	2024304.0	Shigella phage Sf14	Viruses; Duplodnaviria; Heunggongvirae; Uroviricota; Caudoviricetes; Ounavirinae; Mooglevirus; Mooglevirus Sf14		623.0	Shigella flexneri	Bacteria; Pseudomonadota; Gammaproteobacteria; Enterobacterales; Enterobacteriaceae; Shigella	Bacteria
YP_002456078.1	YP_009612617.1	28	2024316.0	Shigella phage Sf13	Viruses; Duplodnaviria; Heunggongvirae; Uroviricota; Caudoviricetes; Ounavirinae; Mooglevirus; Mooglevirus Sf13		623.0	Shigella flexneri	Bacteria; Pseudomonadota; Gammaproteobacteria; Enterobacterales; Enterobacteriaceae; Shigella	Bacteria
YP_002456078.1	YP_009600261.1	28	1965374.0	Salmonella phage Si3	Viruses; Duplodnaviria; Heunggongvirae; Uroviricota; Caudoviricetes; Ounavirinae; Felixounavirus; Felixounavirus Si3		595.0	Salmonella enterica subsp. enterica serovar Infantis	Bacteria; Pseudomonadota; Gammaproteobacteria; Enterobacterales; Enterobacteriaceae; Salmonella; Salmonella enterica	Bacteria
YP_002456078.1	YP_009324612.1	28	1857100.0	Salmonella phage BPS15Q2	Viruses; Duplodnaviria; Heunggongvirae; Uroviricota; Caudoviricetes; Ounavirinae; Felixounavirus; Felixounavirus BPS15Q2		611.0	Salmonella enterica subsp. enterica serovar Heidelberg	Bacteria; Pseudomonadota; Gammaproteobacteria; Enterobacterales; Enterobacteriaceae; Salmonella; Salmonella enterica	Bacteria
YP_002456078.1	YP_009288242.1	28	1873990.0	Escherichia phage vB_EcoM_Alf5	Viruses; Duplodnaviria; Heunggongvirae; Uroviricota; Caudoviricetes; Ounavirinae; Felixounavirus; Felixounavirus Alf5		83333.0	Escherichia coli K-12	Bacteria; Pseudomonadota; Gammaproteobacteria; Enterobacterales; Enterobacteriaceae; Escherichia; Escherichia coli	Bacteria
YP_002456078.1	YP_009606787.1	28	1508671.0	Escherichia typing phage 1	Viruses; Duplodnaviria; Heunggongvirae; Uroviricota; Caudoviricetes; Ounavirinae; Felixounavirus; Felixounavirus TP1		83334.0	Escherichia coli O157:H7	Bacteria; Pseudomonadota; Gammaproteobacteria; Enterobacterales; Enterobacteriaceae; Escherichia; Escherichia coli	Bacteria
YP_002456078.1	YP_009606596.1	28	1701846.0	Citrobacter phage Mordin	Viruses; Duplodnaviria; Heunggongvirae; Uroviricota; Caudoviricetes; Ounavirinae; Mooglevirus; Mooglevirus mordin		546.0	Citrobacter freundii	Bacteria; Pseudomonadota; Gammaproteobacteria; Enterobacterales; Enterobacteriaceae; Citrobacter; Citrobacter freundii complex	Bacteria
YP_002456078.1	YP_009600440.1	28	1572716.0	Salmonella phage Mushroom	Viruses; Duplodnaviria; Heunggongvirae; Uroviricota; Caudoviricetes; Ounavirinae; Felixounavirus; Felixounavirus mushroom		599.0	Salmonella sp.	Bacteria; Pseudomonadota; Gammaproteobacteria; Enterobacterales; Enterobacteriaceae; Salmonella	Bacteria
YP_002456078.1	YP_009219537.1	28	1340750.0	Escherichia phage JH2	Viruses; Duplodnaviria; Heunggongvirae; Uroviricota; Caudoviricetes; Ounavirinae; Felixounavirus; Felixounavirus JH2		562.0	Escherichia coli	Bacteria; Pseudomonadota; Gammaproteobacteria; Enterobacterales; Enterobacteriaceae; Escherichia	Bacteria
YP_002456078.1	YP_009211045.1	28	1718669.0	Escherichia phage SUSP2	Viruses; Duplodnaviria; Heunggongvirae; Uroviricota; Caudoviricetes; Ounavirinae; Suspvirus; Suspvirus SUSP2		511145.0	Escherichia coli str. K-12 substr. MG1655	Bacteria; Pseudomonadota; Gammaproteobacteria; Enterobacterales; Enterobacteriaceae; Escherichia; Escherichia coli	Bacteria
YP_002456078.1	YP_009204964.1	28	1527531.0	Escherichia phage HY02	Viruses; Duplodnaviria; Heunggongvirae; Uroviricota; Caudoviricetes; Ounavirinae; Felixounavirus; Felixounavirus HY02		83334.0	Escherichia coli O157:H7	Bacteria; Pseudomonadota; Gammaproteobacteria; Enterobacterales; Enterobacteriaceae; Escherichia; Escherichia coli	Bacteria
YP_002456078.1	YP_009200801.1	28	1636202.0	Escherichia phage vB_EcoM_AYO145A	Viruses; Duplodnaviria; Heunggongvirae; Uroviricota; Caudoviricetes; Ounavirinae; Felixounavirus; Felixounavirus AYO145A		991919.0	Escherichia coli O145:NM	Bacteria; Pseudomonadota; Gammaproteobacteria; Enterobacterales; Enterobacteriaceae; Escherichia; Escherichia coli	Bacteria
YP_002456078.1	YP_009199400.1	28	1718606.0	Escherichia phage phiSUSP1	Viruses; Duplodnaviria; Heunggongvirae; Uroviricota; Caudoviricetes; Ounavirinae; Suspvirus; Suspvirus SUSP1		511145.0	Escherichia coli str. K-12 substr. MG1655	Bacteria; Pseudomonadota; Gammaproteobacteria; Enterobacterales; Enterobacteriaceae; Escherichia; Escherichia coli	Bacteria
YP_002456078.1	YP_009177322.1	28	1675603.0	Citrobacter phage Michonne	Viruses; Duplodnaviria; Heunggongvirae; Uroviricota; Caudoviricetes; Ounavirinae; Mooglevirus; Mooglevirus mordin		546.0	Citrobacter freundii	Bacteria; Pseudomonadota; Gammaproteobacteria; Enterobacterales; Enterobacteriaceae; Citrobacter; Citrobacter freundii complex	Bacteria
YP_002456078.1	YP_009150186.1	28	1197935.0	Enterobacteriaphage UAB_Phi87	Viruses; Duplodnaviria; Heunggongvirae; Uroviricota; Caudoviricetes; Ounavirinae; Felixounavirus; Felixounavirus UAB87		59201.0	Salmonella enterica subsp. enterica	Bacteria; Pseudomonadota; Gammaproteobacteria; Enterobacterales; Enterobacteriaceae; Salmonella; Salmonella enterica	Bacteria
YP_002456078.1	YP_009147328.1	28	1555238.0	Escherichia phage vB_EcoM-VpaE1	Viruses; Duplodnaviria; Heunggongvirae; Uroviricota; Caudoviricetes; Ounavirinae; Felixounavirus; Felixounavirus VpaE1		37762.0	Escherichia coli B	Bacteria; Pseudomonadota; Gammaproteobacteria; Enterobacterales; Enterobacteriaceae; Escherichia; Escherichia coli	Bacteria
YP_002456078.1	YP_009146306.1	28	1567025.0	Salmonella phage vB_SPuM_SP116	Viruses; Duplodnaviria; Heunggongvirae; Uroviricota; Caudoviricetes; Ounavirinae; Felixounavirus; Felixounavirus SP116		28901.0	Salmonella enterica	Bacteria; Pseudomonadota; Gammaproteobacteria; Enterobacterales; Enterobacteriaceae; Salmonella	Bacteria
YP_002456078.1	YP_009151281.1	28	1229757.0	Escherichia phage EC6	Viruses; Duplodnaviria; Heunggongvirae; Uroviricota; Caudoviricetes; Ounavirinae; Felixounavirus; Felixounavirus EC6		83334.0	Escherichia coli O157:H7	Bacteria; Pseudomonadota; Gammaproteobacteria; Enterobacterales; Enterobacteriaceae; Escherichia; Escherichia coli	Bacteria
YP_002456078.1	YP_009145715.1	28	1540094.0	Citrobacter phage Moogle	Viruses; Duplodnaviria; Heunggongvirae; Uroviricota; Caudoviricetes; Ounavirinae; Mooglevirus; Mooglevirus moogle		546.0	Citrobacter freundii	Bacteria; Pseudomonadota; Gammaproteobacteria; Enterobacterales; Enterobacteriaceae; Citrobacter; Citrobacter freundii complex	Bacteria
YP_002456078.1	YP_002922850.1	28	576791.0	Escherichia phage wV8	Viruses; Duplodnaviria; Heunggongvirae; Uroviricota; Caudoviricetes; Ounavirinae; Felixounavirus; Felixounavirus wV8		83334.0	Escherichia coli O157:H7	Bacteria; Pseudomonadota; Gammaproteobacteria; Enterobacterales; Enterobacteriaceae; Escherichia; Escherichia coli	Bacteria
YP_002456078.1	NP_944894.1	28	77775.0	Salmonella phage FelixO1	Viruses; Duplodnaviria; Heunggongvirae; Uroviricota; Caudoviricetes; Ounavirinae; Felixounavirus; Felixounavirus felixO1		590.0	Salmonella	Bacteria; Pseudomonadota; Gammaproteobacteria; Enterobacterales; Enterobacteriaceae	Bacteria
YP_002456077.1	YP_002456077.1	3	557393.0	Erwinia phage phiEa21-4	Viruses; Duplodnaviria; Heunggongvirae; Uroviricota; Caudoviricetes; Ounavirinae; Kolesnikvirus; Kolesnikvirus Ea214		552.0	Erwinia amylovora	Bacteria; Pseudomonadota; Gammaproteobacteria; Enterobacterales; Erwiniaceae; Erwinia	Bacteria
YP_002456077.1	YP_009606692.1	3	1051674.0	Erwinia phage vB_Eam-MM7	Viruses; Duplodnaviria; Heunggongvirae; Uroviricota; Caudoviricetes; Ounavirinae; Kolesnikvirus; Kolesnikvirus M7		552.0	Erwinia amylovora	Bacteria; Pseudomonadota; Gammaproteobacteria; Enterobacterales; Erwiniaceae; Erwinia	Bacteria
YP_002456077.1	YP_004327028.1	3	925986.0	Erwinia phage phiEa104	Viruses; Duplodnaviria; Heunggongvirae; Uroviricota; Caudoviricetes; Ounavirinae; Kolesnikvirus; Kolesnikvirus Ea214		552.0	Erwinia amylovora	Bacteria; Pseudomonadota; Gammaproteobacteria; Enterobacterales; Erwiniaceae; Erwinia	Bacteria
YP_002456074.1	YP_002456074.1	3	557393.0	Erwinia phage phiEa21-4	Viruses; Duplodnaviria; Heunggongvirae; Uroviricota; Caudoviricetes; Ounavirinae; Kolesnikvirus; Kolesnikvirus Ea214		552.0	Erwinia amylovora	Bacteria; Pseudomonadota; Gammaproteobacteria; Enterobacterales; Erwiniaceae; Erwinia	Bacteria
YP_002456074.1	YP_009606689.1	3	1051674.0	Erwinia phage vB_Eam-MM7	Viruses; Duplodnaviria; Heunggongvirae; Uroviricota; Caudoviricetes; Ounavirinae; Kolesnikvirus; Kolesnikvirus M7		552.0	Erwinia amylovora	Bacteria; Pseudomonadota; Gammaproteobacteria; Enterobacterales; Erwiniaceae; Erwinia	Bacteria
YP_002456074.1	YP_004327025.1	3	925986.0	Erwinia phage phiEa104	Viruses; Duplodnaviria; Heunggongvirae; Uroviricota; Caudoviricetes; Ounavirinae; Kolesnikvirus; Kolesnikvirus Ea214		552.0	Erwinia amylovora	Bacteria; Pseudomonadota; Gammaproteobacteria; Enterobacterales; Erwiniaceae; Erwinia	Bacteria
YP_002456071.1	YP_002456071.1	28	557393.0	Erwinia phage phiEa21-4	Viruses; Duplodnaviria; Heunggongvirae; Uroviricota; Caudoviricetes; Ounavirinae; Kolesnikvirus; Kolesnikvirus Ea214		552.0	Erwinia amylovora	Bacteria; Pseudomonadota; Gammaproteobacteria; Enterobacterales; Erwiniaceae; Erwinia	Bacteria
YP_002456071.1	YP_009606686.1	28	1051674.0	Erwinia phage vB_Eam-MM7	Viruses; Duplodnaviria; Heunggongvirae; Uroviricota; Caudoviricetes; Ounavirinae; Kolesnikvirus; Kolesnikvirus M7		552.0	Erwinia amylovora	Bacteria; Pseudomonadota; Gammaproteobacteria; Enterobacterales; Erwiniaceae; Erwinia	Bacteria
YP_002456071.1	YP_004327022.1	28	925986.0	Erwinia phage phiEa104	Viruses; Duplodnaviria; Heunggongvirae; Uroviricota; Caudoviricetes; Ounavirinae; Kolesnikvirus; Kolesnikvirus Ea214		552.0	Erwinia amylovora	Bacteria; Pseudomonadota; Gammaproteobacteria; Enterobacterales; Erwiniaceae; Erwinia	Bacteria
YP_002456071.1	YP_009621715.1	28	2060124.0	Salmonella phage BPS17W1	Viruses; Duplodnaviria; Heunggongvirae; Uroviricota; Caudoviricetes; Ounavirinae; Felixounavirus; Felixounavirus BPS17W1		2565028.0	Salmonella enterica subsp. enterica serovar Shubra	Bacteria; Pseudomonadota; Gammaproteobacteria; Enterobacterales; Enterobacteriaceae; Salmonella; Salmonella enterica	Bacteria
YP_002456071.1	YP_010676153.1	28	2910949.0	Salmonella phage vB_SAg-RPN213	Viruses; Duplodnaviria; Heunggongvirae; Uroviricota; Caudoviricetes; Ounavirinae; Felixounavirus; unclassified Felixounavirus		28901.0	Salmonella enterica	Bacteria; Pseudomonadota; Gammaproteobacteria; Enterobacterales; Enterobacteriaceae; Salmonella	Bacteria
YP_002456071.1	YP_009621586.1	28	2060122.0	Salmonella phage BPS17L1	Viruses; Duplodnaviria; Heunggongvirae; Uroviricota; Caudoviricetes; Ounavirinae; Felixounavirus; Felixounavirus BPS17L1		2565028.0	Salmonella enterica subsp. enterica serovar Shubra	Bacteria; Pseudomonadota; Gammaproteobacteria; Enterobacterales; Enterobacteriaceae; Salmonella; Salmonella enterica	Bacteria
YP_002456071.1	YP_009618706.1	28	2024305.0	Shigella phage Sf17	Viruses; Duplodnaviria; Heunggongvirae; Uroviricota; Caudoviricetes; Ounavirinae; Mooglevirus; Mooglevirus Sf17		621.0	Shigella boydii	Bacteria; Pseudomonadota; Gammaproteobacteria; Enterobacterales; Enterobacteriaceae; Shigella	Bacteria
YP_002456071.1	YP_009618575.1	28	2024304.0	Shigella phage Sf14	Viruses; Duplodnaviria; Heunggongvirae; Uroviricota; Caudoviricetes; Ounavirinae; Mooglevirus; Mooglevirus Sf14		623.0	Shigella flexneri	Bacteria; Pseudomonadota; Gammaproteobacteria; Enterobacterales; Enterobacteriaceae; Shigella	Bacteria
YP_002456071.1	YP_009612624.1	28	2024316.0	Shigella phage Sf13	Viruses; Duplodnaviria; Heunggongvirae; Uroviricota; Caudoviricetes; Ounavirinae; Mooglevirus; Mooglevirus Sf13		623.0	Shigella flexneri	Bacteria; Pseudomonadota; Gammaproteobacteria; Enterobacterales; Enterobacteriaceae; Shigella	Bacteria
YP_002456071.1	YP_009600254.1	28	1965374.0	Salmonella phage Si3	Viruses; Duplodnaviria; Heunggongvirae; Uroviricota; Caudoviricetes; Ounavirinae; Felixounavirus; Felixounavirus Si3		595.0	Salmonella enterica subsp. enterica serovar Infantis	Bacteria; Pseudomonadota; Gammaproteobacteria; Enterobacterales; Enterobacteriaceae; Salmonella; Salmonella enterica	Bacteria
YP_002456071.1	YP_009324605.1	28	1857100.0	Salmonella phage BPS15Q2	Viruses; Duplodnaviria; Heunggongvirae; Uroviricota; Caudoviricetes; Ounavirinae; Felixounavirus; Felixounavirus BPS15Q2		611.0	Salmonella enterica subsp. enterica serovar Heidelberg	Bacteria; Pseudomonadota; Gammaproteobacteria; Enterobacterales; Enterobacteriaceae; Salmonella; Salmonella enterica	Bacteria
YP_002456071.1	YP_009288235.1	28	1873990.0	Escherichia phage vB_EcoM_Alf5	Viruses; Duplodnaviria; Heunggongvirae; Uroviricota; Caudoviricetes; Ounavirinae; Felixounavirus; Felixounavirus Alf5		83333.0	Escherichia coli K-12	Bacteria; Pseudomonadota; Gammaproteobacteria; Enterobacterales; Enterobacteriaceae; Escherichia; Escherichia coli	Bacteria
YP_002456071.1	YP_009606794.1	28	1508671.0	Escherichia typing phage 1	Viruses; Duplodnaviria; Heunggongvirae; Uroviricota; Caudoviricetes; Ounavirinae; Felixounavirus; Felixounavirus TP1		83334.0	Escherichia coli O157:H7	Bacteria; Pseudomonadota; Gammaproteobacteria; Enterobacterales; Enterobacteriaceae; Escherichia; Escherichia coli	Bacteria
YP_002456071.1	YP_009606589.1	28	1701846.0	Citrobacter phage Mordin	Viruses; Duplodnaviria; Heunggongvirae; Uroviricota; Caudoviricetes; Ounavirinae; Mooglevirus; Mooglevirus mordin		546.0	Citrobacter freundii	Bacteria; Pseudomonadota; Gammaproteobacteria; Enterobacterales; Enterobacteriaceae; Citrobacter; Citrobacter freundii complex	Bacteria
YP_002456071.1	YP_009600447.1	28	1572716.0	Salmonella phage Mushroom	Viruses; Duplodnaviria; Heunggongvirae; Uroviricota; Caudoviricetes; Ounavirinae; Felixounavirus; Felixounavirus mushroom		599.0	Salmonella sp.	Bacteria; Pseudomonadota; Gammaproteobacteria; Enterobacterales; Enterobacteriaceae; Salmonella	Bacteria
YP_002456071.1	YP_009219544.1	28	1340750.0	Escherichia phage JH2	Viruses; Duplodnaviria; Heunggongvirae; Uroviricota; Caudoviricetes; Ounavirinae; Felixounavirus; Felixounavirus JH2		562.0	Escherichia coli	Bacteria; Pseudomonadota; Gammaproteobacteria; Enterobacterales; Enterobacteriaceae; Escherichia	Bacteria
YP_002456071.1	YP_009211038.1	28	1718669.0	Escherichia phage SUSP2	Viruses; Duplodnaviria; Heunggongvirae; Uroviricota; Caudoviricetes; Ounavirinae; Suspvirus; Suspvirus SUSP2		511145.0	Escherichia coli str. K-12 substr. MG1655	Bacteria; Pseudomonadota; Gammaproteobacteria; Enterobacterales; Enterobacteriaceae; Escherichia; Escherichia coli	Bacteria
YP_002456071.1	YP_009204957.1	28	1527531.0	Escherichia phage HY02	Viruses; Duplodnaviria; Heunggongvirae; Uroviricota; Caudoviricetes; Ounavirinae; Felixounavirus; Felixounavirus HY02		83334.0	Escherichia coli O157:H7	Bacteria; Pseudomonadota; Gammaproteobacteria; Enterobacterales; Enterobacteriaceae; Escherichia; Escherichia coli	Bacteria
YP_002456071.1	YP_009200794.1	28	1636202.0	Escherichia phage vB_EcoM_AYO145A	Viruses; Duplodnaviria; Heunggongvirae; Uroviricota; Caudoviricetes; Ounavirinae; Felixounavirus; Felixounavirus AYO145A		991919.0	Escherichia coli O145:NM	Bacteria; Pseudomonadota; Gammaproteobacteria; Enterobacterales; Enterobacteriaceae; Escherichia; Escherichia coli	Bacteria
YP_002456071.1	YP_009199393.1	28	1718606.0	Escherichia phage phiSUSP1	Viruses; Duplodnaviria; Heunggongvirae; Uroviricota; Caudoviricetes; Ounavirinae; Suspvirus; Suspvirus SUSP1		511145.0	Escherichia coli str. K-12 substr. MG1655	Bacteria; Pseudomonadota; Gammaproteobacteria; Enterobacterales; Enterobacteriaceae; Escherichia; Escherichia coli	Bacteria
YP_002456071.1	YP_009177329.1	28	1675603.0	Citrobacter phage Michonne	Viruses; Duplodnaviria; Heunggongvirae; Uroviricota; Caudoviricetes; Ounavirinae; Mooglevirus; Mooglevirus mordin		546.0	Citrobacter freundii	Bacteria; Pseudomonadota; Gammaproteobacteria; Enterobacterales; Enterobacteriaceae; Citrobacter; Citrobacter freundii complex	Bacteria
YP_002456071.1	YP_009150193.1	28	1197935.0	Enterobacteriaphage UAB_Phi87	Viruses; Duplodnaviria; Heunggongvirae; Uroviricota; Caudoviricetes; Ounavirinae; Felixounavirus; Felixounavirus UAB87		59201.0	Salmonella enterica subsp. enterica	Bacteria; Pseudomonadota; Gammaproteobacteria; Enterobacterales; Enterobacteriaceae; Salmonella; Salmonella enterica	Bacteria
YP_002456071.1	YP_009147321.1	28	1555238.0	Escherichia phage vB_EcoM-VpaE1	Viruses; Duplodnaviria; Heunggongvirae; Uroviricota; Caudoviricetes; Ounavirinae; Felixounavirus; Felixounavirus VpaE1		37762.0	Escherichia coli B	Bacteria; Pseudomonadota; Gammaproteobacteria; Enterobacterales; Enterobacteriaceae; Escherichia; Escherichia coli	Bacteria
YP_002456071.1	YP_009146299.1	28	1567025.0	Salmonella phage vB_SPuM_SP116	Viruses; Duplodnaviria; Heunggongvirae; Uroviricota; Caudoviricetes; Ounavirinae; Felixounavirus; Felixounavirus SP116		28901.0	Salmonella enterica	Bacteria; Pseudomonadota; Gammaproteobacteria; Enterobacterales; Enterobacteriaceae; Salmonella	Bacteria
YP_002456071.1	YP_009151274.1	28	1229757.0	Escherichia phage EC6	Viruses; Duplodnaviria; Heunggongvirae; Uroviricota; Caudoviricetes; Ounavirinae; Felixounavirus; Felixounavirus EC6		83334.0	Escherichia coli O157:H7	Bacteria; Pseudomonadota; Gammaproteobacteria; Enterobacterales; Enterobacteriaceae; Escherichia; Escherichia coli	Bacteria
YP_002456071.1	YP_009145722.1	28	1540094.0	Citrobacter phage Moogle	Viruses; Duplodnaviria; Heunggongvirae; Uroviricota; Caudoviricetes; Ounavirinae; Mooglevirus; Mooglevirus moogle		546.0	Citrobacter freundii	Bacteria; Pseudomonadota; Gammaproteobacteria; Enterobacterales; Enterobacteriaceae; Citrobacter; Citrobacter freundii complex	Bacteria
YP_002456071.1	YP_002922842.1	28	576791.0	Escherichia phage wV8	Viruses; Duplodnaviria; Heunggongvirae; Uroviricota; Caudoviricetes; Ounavirinae; Felixounavirus; Felixounavirus wV8		83334.0	Escherichia coli O157:H7	Bacteria; Pseudomonadota; Gammaproteobacteria; Enterobacterales; Enterobacteriaceae; Escherichia; Escherichia coli	Bacteria
YP_002456071.1	NP_944886.1	28	77775.0	Salmonella phage FelixO1	Viruses; Duplodnaviria; Heunggongvirae; Uroviricota; Caudoviricetes; Ounavirinae; Felixounavirus; Felixounavirus felixO1		590.0	Salmonella	Bacteria; Pseudomonadota; Gammaproteobacteria; Enterobacterales; Enterobacteriaceae	Bacteria
YP_002456068.1	YP_002456068.1	3	557393.0	Erwinia phage phiEa21-4	Viruses; Duplodnaviria; Heunggongvirae; Uroviricota; Caudoviricetes; Ounavirinae; Kolesnikvirus; Kolesnikvirus Ea214		552.0	Erwinia amylovora	Bacteria; Pseudomonadota; Gammaproteobacteria; Enterobacterales; Erwiniaceae; Erwinia	Bacteria
YP_002456068.1	YP_009606683.1	3	1051674.0	Erwinia phage vB_Eam-MM7	Viruses; Duplodnaviria; Heunggongvirae; Uroviricota; Caudoviricetes; Ounavirinae; Kolesnikvirus; Kolesnikvirus M7		552.0	Erwinia amylovora	Bacteria; Pseudomonadota; Gammaproteobacteria; Enterobacterales; Erwiniaceae; Erwinia	Bacteria
YP_002456068.1	YP_004327019.1	3	925986.0	Erwinia phage phiEa104	Viruses; Duplodnaviria; Heunggongvirae; Uroviricota; Caudoviricetes; Ounavirinae; Kolesnikvirus; Kolesnikvirus Ea214		552.0	Erwinia amylovora	Bacteria; Pseudomonadota; Gammaproteobacteria; Enterobacterales; Erwiniaceae; Erwinia	Bacteria
YP_002456066.1	YP_002456066.1	28	557393.0	Erwinia phage phiEa21-4	Viruses; Duplodnaviria; Heunggongvirae; Uroviricota; Caudoviricetes; Ounavirinae; Kolesnikvirus; Kolesnikvirus Ea214		552.0	Erwinia amylovora	Bacteria; Pseudomonadota; Gammaproteobacteria; Enterobacterales; Erwiniaceae; Erwinia	Bacteria
YP_002456066.1	YP_009606681.1	28	1051674.0	Erwinia phage vB_Eam-MM7	Viruses; Duplodnaviria; Heunggongvirae; Uroviricota; Caudoviricetes; Ounavirinae; Kolesnikvirus; Kolesnikvirus M7		552.0	Erwinia amylovora	Bacteria; Pseudomonadota; Gammaproteobacteria; Enterobacterales; Erwiniaceae; Erwinia	Bacteria
YP_002456066.1	YP_004327017.1	28	925986.0	Erwinia phage phiEa104	Viruses; Duplodnaviria; Heunggongvirae; Uroviricota; Caudoviricetes; Ounavirinae; Kolesnikvirus; Kolesnikvirus Ea214		552.0	Erwinia amylovora	Bacteria; Pseudomonadota; Gammaproteobacteria; Enterobacterales; Erwiniaceae; Erwinia	Bacteria
YP_002456066.1	YP_002922837.1	28	576791.0	Escherichia phage wV8	Viruses; Duplodnaviria; Heunggongvirae; Uroviricota; Caudoviricetes; Ounavirinae; Felixounavirus; Felixounavirus wV8		83334.0	Escherichia coli O157:H7	Bacteria; Pseudomonadota; Gammaproteobacteria; Enterobacterales; Enterobacteriaceae; Escherichia; Escherichia coli	Bacteria
YP_002456066.1	YP_010676149.1	28	2910949.0	Salmonella phage vB_SAg-RPN213	Viruses; Duplodnaviria; Heunggongvirae; Uroviricota; Caudoviricetes; Ounavirinae; Felixounavirus; unclassified Felixounavirus		28901.0	Salmonella enterica	Bacteria; Pseudomonadota; Gammaproteobacteria; Enterobacterales; Enterobacteriaceae; Salmonella	Bacteria
YP_002456066.1	YP_009621719.1	28	2060124.0	Salmonella phage BPS17W1	Viruses; Duplodnaviria; Heunggongvirae; Uroviricota; Caudoviricetes; Ounavirinae; Felixounavirus; Felixounavirus BPS17W1		2565028.0	Salmonella enterica subsp. enterica serovar Shubra	Bacteria; Pseudomonadota; Gammaproteobacteria; Enterobacterales; Enterobacteriaceae; Salmonella; Salmonella enterica	Bacteria
YP_002456066.1	YP_009621590.1	28	2060122.0	Salmonella phage BPS17L1	Viruses; Duplodnaviria; Heunggongvirae; Uroviricota; Caudoviricetes; Ounavirinae; Felixounavirus; Felixounavirus BPS17L1		2565028.0	Salmonella enterica subsp. enterica serovar Shubra	Bacteria; Pseudomonadota; Gammaproteobacteria; Enterobacterales; Enterobacteriaceae; Salmonella; Salmonella enterica	Bacteria
YP_002456066.1	YP_009618702.1	28	2024305.0	Shigella phage Sf17	Viruses; Duplodnaviria; Heunggongvirae; Uroviricota; Caudoviricetes; Ounavirinae; Mooglevirus; Mooglevirus Sf17		621.0	Shigella boydii	Bacteria; Pseudomonadota; Gammaproteobacteria; Enterobacterales; Enterobacteriaceae; Shigella	Bacteria
YP_002456066.1	YP_009618571.1	28	2024304.0	Shigella phage Sf14	Viruses; Duplodnaviria; Heunggongvirae; Uroviricota; Caudoviricetes; Ounavirinae; Mooglevirus; Mooglevirus Sf14		623.0	Shigella flexneri	Bacteria; Pseudomonadota; Gammaproteobacteria; Enterobacterales; Enterobacteriaceae; Shigella	Bacteria
YP_002456066.1	YP_009612628.1	28	2024316.0	Shigella phage Sf13	Viruses; Duplodnaviria; Heunggongvirae; Uroviricota; Caudoviricetes; Ounavirinae; Mooglevirus; Mooglevirus Sf13		623.0	Shigella flexneri	Bacteria; Pseudomonadota; Gammaproteobacteria; Enterobacterales; Enterobacteriaceae; Shigella	Bacteria
YP_002456066.1	YP_009600250.1	28	1965374.0	Salmonella phage Si3	Viruses; Duplodnaviria; Heunggongvirae; Uroviricota; Caudoviricetes; Ounavirinae; Felixounavirus; Felixounavirus Si3		595.0	Salmonella enterica subsp. enterica serovar Infantis	Bacteria; Pseudomonadota; Gammaproteobacteria; Enterobacterales; Enterobacteriaceae; Salmonella; Salmonella enterica	Bacteria
YP_002456066.1	YP_009324601.1	28	1857100.0	Salmonella phage BPS15Q2	Viruses; Duplodnaviria; Heunggongvirae; Uroviricota; Caudoviricetes; Ounavirinae; Felixounavirus; Felixounavirus BPS15Q2		611.0	Salmonella enterica subsp. enterica serovar Heidelberg	Bacteria; Pseudomonadota; Gammaproteobacteria; Enterobacterales; Enterobacteriaceae; Salmonella; Salmonella enterica	Bacteria
YP_002456066.1	YP_009288231.1	28	1873990.0	Escherichia phage vB_EcoM_Alf5	Viruses; Duplodnaviria; Heunggongvirae; Uroviricota; Caudoviricetes; Ounavirinae; Felixounavirus; Felixounavirus Alf5		83333.0	Escherichia coli K-12	Bacteria; Pseudomonadota; Gammaproteobacteria; Enterobacterales; Enterobacteriaceae; Escherichia; Escherichia coli	Bacteria
YP_002456066.1	YP_009606798.1	28	1508671.0	Escherichia typing phage 1	Viruses; Duplodnaviria; Heunggongvirae; Uroviricota; Caudoviricetes; Ounavirinae; Felixounavirus; Felixounavirus TP1		83334.0	Escherichia coli O157:H7	Bacteria; Pseudomonadota; Gammaproteobacteria; Enterobacterales; Enterobacteriaceae; Escherichia; Escherichia coli	Bacteria
YP_002456066.1	YP_009606585.1	28	1701846.0	Citrobacter phage Mordin	Viruses; Duplodnaviria; Heunggongvirae; Uroviricota; Caudoviricetes; Ounavirinae; Mooglevirus; Mooglevirus mordin		546.0	Citrobacter freundii	Bacteria; Pseudomonadota; Gammaproteobacteria; Enterobacterales; Enterobacteriaceae; Citrobacter; Citrobacter freundii complex	Bacteria
YP_002456066.1	YP_009600452.1	28	1572716.0	Salmonella phage Mushroom	Viruses; Duplodnaviria; Heunggongvirae; Uroviricota; Caudoviricetes; Ounavirinae; Felixounavirus; Felixounavirus mushroom		599.0	Salmonella sp.	Bacteria; Pseudomonadota; Gammaproteobacteria; Enterobacterales; Enterobacteriaceae; Salmonella	Bacteria
YP_002456066.1	YP_009219548.1	28	1340750.0	Escherichia phage JH2	Viruses; Duplodnaviria; Heunggongvirae; Uroviricota; Caudoviricetes; Ounavirinae; Felixounavirus; Felixounavirus JH2		562.0	Escherichia coli	Bacteria; Pseudomonadota; Gammaproteobacteria; Enterobacterales; Enterobacteriaceae; Escherichia	Bacteria
YP_002456066.1	YP_009211034.1	28	1718669.0	Escherichia phage SUSP2	Viruses; Duplodnaviria; Heunggongvirae; Uroviricota; Caudoviricetes; Ounavirinae; Suspvirus; Suspvirus SUSP2		511145.0	Escherichia coli str. K-12 substr. MG1655	Bacteria; Pseudomonadota; Gammaproteobacteria; Enterobacterales; Enterobacteriaceae; Escherichia; Escherichia coli	Bacteria
YP_002456066.1	YP_009204953.1	28	1527531.0	Escherichia phage HY02	Viruses; Duplodnaviria; Heunggongvirae; Uroviricota; Caudoviricetes; Ounavirinae; Felixounavirus; Felixounavirus HY02		83334.0	Escherichia coli O157:H7	Bacteria; Pseudomonadota; Gammaproteobacteria; Enterobacterales; Enterobacteriaceae; Escherichia; Escherichia coli	Bacteria
YP_002456066.1	YP_009200790.1	28	1636202.0	Escherichia phage vB_EcoM_AYO145A	Viruses; Duplodnaviria; Heunggongvirae; Uroviricota; Caudoviricetes; Ounavirinae; Felixounavirus; Felixounavirus AYO145A		991919.0	Escherichia coli O145:NM	Bacteria; Pseudomonadota; Gammaproteobacteria; Enterobacterales; Enterobacteriaceae; Escherichia; Escherichia coli	Bacteria
YP_002456066.1	YP_009199389.1	28	1718606.0	Escherichia phage phiSUSP1	Viruses; Duplodnaviria; Heunggongvirae; Uroviricota; Caudoviricetes; Ounavirinae; Suspvirus; Suspvirus SUSP1		511145.0	Escherichia coli str. K-12 substr. MG1655	Bacteria; Pseudomonadota; Gammaproteobacteria; Enterobacterales; Enterobacteriaceae; Escherichia; Escherichia coli	Bacteria
YP_002456066.1	YP_009177333.1	28	1675603.0	Citrobacter phage Michonne	Viruses; Duplodnaviria; Heunggongvirae; Uroviricota; Caudoviricetes; Ounavirinae; Mooglevirus; Mooglevirus mordin		546.0	Citrobacter freundii	Bacteria; Pseudomonadota; Gammaproteobacteria; Enterobacterales; Enterobacteriaceae; Citrobacter; Citrobacter freundii complex	Bacteria
YP_002456066.1	YP_009150199.1	28	1197935.0	Enterobacteriaphage UAB_Phi87	Viruses; Duplodnaviria; Heunggongvirae; Uroviricota; Caudoviricetes; Ounavirinae; Felixounavirus; Felixounavirus UAB87		59201.0	Salmonella enterica subsp. enterica	Bacteria; Pseudomonadota; Gammaproteobacteria; Enterobacterales; Enterobacteriaceae; Salmonella; Salmonella enterica	Bacteria
YP_002456066.1	YP_009147316.1	28	1555238.0	Escherichia phage vB_EcoM-VpaE1	Viruses; Duplodnaviria; Heunggongvirae; Uroviricota; Caudoviricetes; Ounavirinae; Felixounavirus; Felixounavirus VpaE1		37762.0	Escherichia coli B	Bacteria; Pseudomonadota; Gammaproteobacteria; Enterobacterales; Enterobacteriaceae; Escherichia; Escherichia coli	Bacteria
YP_002456066.1	YP_009146295.1	28	1567025.0	Salmonella phage vB_SPuM_SP116	Viruses; Duplodnaviria; Heunggongvirae; Uroviricota; Caudoviricetes; Ounavirinae; Felixounavirus; Felixounavirus SP116		28901.0	Salmonella enterica	Bacteria; Pseudomonadota; Gammaproteobacteria; Enterobacterales; Enterobacteriaceae; Salmonella	Bacteria
YP_002456066.1	YP_009151268.1	28	1229757.0	Escherichia phage EC6	Viruses; Duplodnaviria; Heunggongvirae; Uroviricota; Caudoviricetes; Ounavirinae; Felixounavirus; Felixounavirus EC6		83334.0	Escherichia coli O157:H7	Bacteria; Pseudomonadota; Gammaproteobacteria; Enterobacterales; Enterobacteriaceae; Escherichia; Escherichia coli	Bacteria
YP_002456066.1	YP_009145726.1	28	1540094.0	Citrobacter phage Moogle	Viruses; Duplodnaviria; Heunggongvirae; Uroviricota; Caudoviricetes; Ounavirinae; Mooglevirus; Mooglevirus moogle		546.0	Citrobacter freundii	Bacteria; Pseudomonadota; Gammaproteobacteria; Enterobacterales; Enterobacteriaceae; Citrobacter; Citrobacter freundii complex	Bacteria
YP_002456066.1	NP_944879.1	28	77775.0	Salmonella phage FelixO1	Viruses; Duplodnaviria; Heunggongvirae; Uroviricota; Caudoviricetes; Ounavirinae; Felixounavirus; Felixounavirus felixO1		590.0	Salmonella	Bacteria; Pseudomonadota; Gammaproteobacteria; Enterobacterales; Enterobacteriaceae	Bacteria
YP_002456064.1	YP_002456064.1	2	557393.0	Erwinia phage phiEa21-4	Viruses; Duplodnaviria; Heunggongvirae; Uroviricota; Caudoviricetes; Ounavirinae; Kolesnikvirus; Kolesnikvirus Ea214		552.0	Erwinia amylovora	Bacteria; Pseudomonadota; Gammaproteobacteria; Enterobacterales; Erwiniaceae; Erwinia	Bacteria
YP_002456064.1	YP_009606679.1	2	1051674.0	Erwinia phage vB_Eam-MM7	Viruses; Duplodnaviria; Heunggongvirae; Uroviricota; Caudoviricetes; Ounavirinae; Kolesnikvirus; Kolesnikvirus M7		552.0	Erwinia amylovora	Bacteria; Pseudomonadota; Gammaproteobacteria; Enterobacterales; Erwiniaceae; Erwinia	Bacteria
YP_002456063.1	YP_002456063.1	3	557393.0	Erwinia phage phiEa21-4	Viruses; Duplodnaviria; Heunggongvirae; Uroviricota; Caudoviricetes; Ounavirinae; Kolesnikvirus; Kolesnikvirus Ea214		552.0	Erwinia amylovora	Bacteria; Pseudomonadota; Gammaproteobacteria; Enterobacterales; Erwiniaceae; Erwinia	Bacteria
YP_002456063.1	YP_009606678.1	3	1051674.0	Erwinia phage vB_Eam-MM7	Viruses; Duplodnaviria; Heunggongvirae; Uroviricota; Caudoviricetes; Ounavirinae; Kolesnikvirus; Kolesnikvirus M7		552.0	Erwinia amylovora	Bacteria; Pseudomonadota; Gammaproteobacteria; Enterobacterales; Erwiniaceae; Erwinia	Bacteria
YP_002456063.1	YP_004327015.1	3	925986.0	Erwinia phage phiEa104	Viruses; Duplodnaviria; Heunggongvirae; Uroviricota; Caudoviricetes; Ounavirinae; Kolesnikvirus; Kolesnikvirus Ea214		552.0	Erwinia amylovora	Bacteria; Pseudomonadota; Gammaproteobacteria; Enterobacterales; Erwiniaceae; Erwinia	Bacteria
YP_002456062.1	YP_002456062.1	3	557393.0	Erwinia phage phiEa21-4	Viruses; Duplodnaviria; Heunggongvirae; Uroviricota; Caudoviricetes; Ounavirinae; Kolesnikvirus; Kolesnikvirus Ea214		552.0	Erwinia amylovora	Bacteria; Pseudomonadota; Gammaproteobacteria; Enterobacterales; Erwiniaceae; Erwinia	Bacteria
YP_002456062.1	YP_009606677.1	3	1051674.0	Erwinia phage vB_Eam-MM7	Viruses; Duplodnaviria; Heunggongvirae; Uroviricota; Caudoviricetes; Ounavirinae; Kolesnikvirus; Kolesnikvirus M7		552.0	Erwinia amylovora	Bacteria; Pseudomonadota; Gammaproteobacteria; Enterobacterales; Erwiniaceae; Erwinia	Bacteria
YP_002456062.1	YP_004327014.1	3	925986.0	Erwinia phage phiEa104	Viruses; Duplodnaviria; Heunggongvirae; Uroviricota; Caudoviricetes; Ounavirinae; Kolesnikvirus; Kolesnikvirus Ea214		552.0	Erwinia amylovora	Bacteria; Pseudomonadota; Gammaproteobacteria; Enterobacterales; Erwiniaceae; Erwinia	Bacteria
YP_002456056.1	YP_002456056.1	3	557393.0	Erwinia phage phiEa21-4	Viruses; Duplodnaviria; Heunggongvirae; Uroviricota; Caudoviricetes; Ounavirinae; Kolesnikvirus; Kolesnikvirus Ea214		552.0	Erwinia amylovora	Bacteria; Pseudomonadota; Gammaproteobacteria; Enterobacterales; Erwiniaceae; Erwinia	Bacteria
YP_002456056.1	YP_004327008.1	3	925986.0	Erwinia phage phiEa104	Viruses; Duplodnaviria; Heunggongvirae; Uroviricota; Caudoviricetes; Ounavirinae; Kolesnikvirus; Kolesnikvirus Ea214		552.0	Erwinia amylovora	Bacteria; Pseudomonadota; Gammaproteobacteria; Enterobacterales; Erwiniaceae; Erwinia	Bacteria
YP_002456056.1	YP_009606671.1	3	1051674.0	Erwinia phage vB_Eam-MM7	Viruses; Duplodnaviria; Heunggongvirae; Uroviricota; Caudoviricetes; Ounavirinae; Kolesnikvirus; Kolesnikvirus M7		552.0	Erwinia amylovora	Bacteria; Pseudomonadota; Gammaproteobacteria; Enterobacterales; Erwiniaceae; Erwinia	Bacteria
YP_002456054.1	YP_002456054.1	2	557393.0	Erwinia phage phiEa21-4	Viruses; Duplodnaviria; Heunggongvirae; Uroviricota; Caudoviricetes; Ounavirinae; Kolesnikvirus; Kolesnikvirus Ea214		552.0	Erwinia amylovora	Bacteria; Pseudomonadota; Gammaproteobacteria; Enterobacterales; Erwiniaceae; Erwinia	Bacteria
YP_002456054.1	YP_004327007.1	2	925986.0	Erwinia phage phiEa104	Viruses; Duplodnaviria; Heunggongvirae; Uroviricota; Caudoviricetes; Ounavirinae; Kolesnikvirus; Kolesnikvirus Ea214		552.0	Erwinia amylovora	Bacteria; Pseudomonadota; Gammaproteobacteria; Enterobacterales; Erwiniaceae; Erwinia	Bacteria
YP_002456053.1	YP_002456053.1	10	557393.0	Erwinia phage phiEa21-4	Viruses; Duplodnaviria; Heunggongvirae; Uroviricota; Caudoviricetes; Ounavirinae; Kolesnikvirus; Kolesnikvirus Ea214		552.0	Erwinia amylovora	Bacteria; Pseudomonadota; Gammaproteobacteria; Enterobacterales; Erwiniaceae; Erwinia	Bacteria
YP_002456053.1	YP_009606785.1	10	1051674.0	Erwinia phage vB_Eam-MM7	Viruses; Duplodnaviria; Heunggongvirae; Uroviricota; Caudoviricetes; Ounavirinae; Kolesnikvirus; Kolesnikvirus M7		552.0	Erwinia amylovora	Bacteria; Pseudomonadota; Gammaproteobacteria; Enterobacterales; Erwiniaceae; Erwinia	Bacteria
YP_002456053.1	YP_004327006.1	10	925986.0	Erwinia phage phiEa104	Viruses; Duplodnaviria; Heunggongvirae; Uroviricota; Caudoviricetes; Ounavirinae; Kolesnikvirus; Kolesnikvirus Ea214		552.0	Erwinia amylovora	Bacteria; Pseudomonadota; Gammaproteobacteria; Enterobacterales; Erwiniaceae; Erwinia	Bacteria
YP_002456053.1	YP_009606553.1	10	1701846.0	Citrobacter phage Mordin	Viruses; Duplodnaviria; Heunggongvirae; Uroviricota; Caudoviricetes; Ounavirinae; Mooglevirus; Mooglevirus mordin		546.0	Citrobacter freundii	Bacteria; Pseudomonadota; Gammaproteobacteria; Enterobacterales; Enterobacteriaceae; Citrobacter; Citrobacter freundii complex	Bacteria
YP_002456053.1	YP_009618806.1	10	2024305.0	Shigella phage Sf17	Viruses; Duplodnaviria; Heunggongvirae; Uroviricota; Caudoviricetes; Ounavirinae; Mooglevirus; Mooglevirus Sf17		621.0	Shigella boydii	Bacteria; Pseudomonadota; Gammaproteobacteria; Enterobacterales; Enterobacteriaceae; Shigella	Bacteria
YP_002456053.1	YP_009618670.1	10	2024304.0	Shigella phage Sf14	Viruses; Duplodnaviria; Heunggongvirae; Uroviricota; Caudoviricetes; Ounavirinae; Mooglevirus; Mooglevirus Sf14		623.0	Shigella flexneri	Bacteria; Pseudomonadota; Gammaproteobacteria; Enterobacterales; Enterobacteriaceae; Shigella	Bacteria
YP_002456053.1	YP_009612659.1	10	2024316.0	Shigella phage Sf13	Viruses; Duplodnaviria; Heunggongvirae; Uroviricota; Caudoviricetes; Ounavirinae; Mooglevirus; Mooglevirus Sf13		623.0	Shigella flexneri	Bacteria; Pseudomonadota; Gammaproteobacteria; Enterobacterales; Enterobacteriaceae; Shigella	Bacteria
YP_002456053.1	YP_009211003.1	10	1718669.0	Escherichia phage SUSP2	Viruses; Duplodnaviria; Heunggongvirae; Uroviricota; Caudoviricetes; Ounavirinae; Suspvirus; Suspvirus SUSP2		511145.0	Escherichia coli str. K-12 substr. MG1655	Bacteria; Pseudomonadota; Gammaproteobacteria; Enterobacterales; Enterobacteriaceae; Escherichia; Escherichia coli	Bacteria
YP_002456053.1	YP_009199355.1	10	1718606.0	Escherichia phage phiSUSP1	Viruses; Duplodnaviria; Heunggongvirae; Uroviricota; Caudoviricetes; Ounavirinae; Suspvirus; Suspvirus SUSP1		511145.0	Escherichia coli str. K-12 substr. MG1655	Bacteria; Pseudomonadota; Gammaproteobacteria; Enterobacterales; Enterobacteriaceae; Escherichia; Escherichia coli	Bacteria
YP_002456053.1	YP_009177368.1	10	1675603.0	Citrobacter phage Michonne	Viruses; Duplodnaviria; Heunggongvirae; Uroviricota; Caudoviricetes; Ounavirinae; Mooglevirus; Mooglevirus mordin		546.0	Citrobacter freundii	Bacteria; Pseudomonadota; Gammaproteobacteria; Enterobacterales; Enterobacteriaceae; Citrobacter; Citrobacter freundii complex	Bacteria
YP_002456051.1	YP_002456051.1	3	557393.0	Erwinia phage phiEa21-4	Viruses; Duplodnaviria; Heunggongvirae; Uroviricota; Caudoviricetes; Ounavirinae; Kolesnikvirus; Kolesnikvirus Ea214		552.0	Erwinia amylovora	Bacteria; Pseudomonadota; Gammaproteobacteria; Enterobacterales; Erwiniaceae; Erwinia	Bacteria
YP_002456051.1	YP_009606783.1	3	1051674.0	Erwinia phage vB_Eam-MM7	Viruses; Duplodnaviria; Heunggongvirae; Uroviricota; Caudoviricetes; Ounavirinae; Kolesnikvirus; Kolesnikvirus M7		552.0	Erwinia amylovora	Bacteria; Pseudomonadota; Gammaproteobacteria; Enterobacterales; Erwiniaceae; Erwinia	Bacteria
YP_002456051.1	YP_004327004.1	3	925986.0	Erwinia phage phiEa104	Viruses; Duplodnaviria; Heunggongvirae; Uroviricota; Caudoviricetes; Ounavirinae; Kolesnikvirus; Kolesnikvirus Ea214		552.0	Erwinia amylovora	Bacteria; Pseudomonadota; Gammaproteobacteria; Enterobacterales; Erwiniaceae; Erwinia	Bacteria
YP_002456050.1	YP_002456050.1	26	557393.0	Erwinia phage phiEa21-4	Viruses; Duplodnaviria; Heunggongvirae; Uroviricota; Caudoviricetes; Ounavirinae; Kolesnikvirus; Kolesnikvirus Ea214		552.0	Erwinia amylovora	Bacteria; Pseudomonadota; Gammaproteobacteria; Enterobacterales; Erwiniaceae; Erwinia	Bacteria
YP_002456050.1	YP_009606782.1	26	1051674.0	Erwinia phage vB_Eam-MM7	Viruses; Duplodnaviria; Heunggongvirae; Uroviricota; Caudoviricetes; Ounavirinae; Kolesnikvirus; Kolesnikvirus M7		552.0	Erwinia amylovora	Bacteria; Pseudomonadota; Gammaproteobacteria; Enterobacterales; Erwiniaceae; Erwinia	Bacteria
YP_002456050.1	YP_004327003.1	26	925986.0	Erwinia phage phiEa104	Viruses; Duplodnaviria; Heunggongvirae; Uroviricota; Caudoviricetes; Ounavirinae; Kolesnikvirus; Kolesnikvirus Ea214		552.0	Erwinia amylovora	Bacteria; Pseudomonadota; Gammaproteobacteria; Enterobacterales; Erwiniaceae; Erwinia	Bacteria
YP_002456050.1	YP_010676249.1	26	2910949.0	Salmonella phage vB_SAg-RPN213	Viruses; Duplodnaviria; Heunggongvirae; Uroviricota; Caudoviricetes; Ounavirinae; Felixounavirus; unclassified Felixounavirus		28901.0	Salmonella enterica	Bacteria; Pseudomonadota; Gammaproteobacteria; Enterobacterales; Enterobacteriaceae; Salmonella	Bacteria
YP_002456050.1	YP_009621620.1	26	2060124.0	Salmonella phage BPS17W1	Viruses; Duplodnaviria; Heunggongvirae; Uroviricota; Caudoviricetes; Ounavirinae; Felixounavirus; Felixounavirus BPS17W1		2565028.0	Salmonella enterica subsp. enterica serovar Shubra	Bacteria; Pseudomonadota; Gammaproteobacteria; Enterobacterales; Enterobacteriaceae; Salmonella; Salmonella enterica	Bacteria
YP_002456050.1	YP_009621494.1	26	2060122.0	Salmonella phage BPS17L1	Viruses; Duplodnaviria; Heunggongvirae; Uroviricota; Caudoviricetes; Ounavirinae; Felixounavirus; Felixounavirus BPS17L1		2565028.0	Salmonella enterica subsp. enterica serovar Shubra	Bacteria; Pseudomonadota; Gammaproteobacteria; Enterobacterales; Enterobacteriaceae; Salmonella; Salmonella enterica	Bacteria
YP_002456050.1	YP_009618802.1	26	2024305.0	Shigella phage Sf17	Viruses; Duplodnaviria; Heunggongvirae; Uroviricota; Caudoviricetes; Ounavirinae; Mooglevirus; Mooglevirus Sf17		621.0	Shigella boydii	Bacteria; Pseudomonadota; Gammaproteobacteria; Enterobacterales; Enterobacteriaceae; Shigella	Bacteria
YP_002456050.1	YP_009618666.1	26	2024304.0	Shigella phage Sf14	Viruses; Duplodnaviria; Heunggongvirae; Uroviricota; Caudoviricetes; Ounavirinae; Mooglevirus; Mooglevirus Sf14		623.0	Shigella flexneri	Bacteria; Pseudomonadota; Gammaproteobacteria; Enterobacterales; Enterobacteriaceae; Shigella	Bacteria
YP_002456050.1	YP_009612663.1	26	2024316.0	Shigella phage Sf13	Viruses; Duplodnaviria; Heunggongvirae; Uroviricota; Caudoviricetes; Ounavirinae; Mooglevirus; Mooglevirus Sf13		623.0	Shigella flexneri	Bacteria; Pseudomonadota; Gammaproteobacteria; Enterobacterales; Enterobacteriaceae; Shigella	Bacteria
YP_002456050.1	YP_009324701.1	26	1857100.0	Salmonella phage BPS15Q2	Viruses; Duplodnaviria; Heunggongvirae; Uroviricota; Caudoviricetes; Ounavirinae; Felixounavirus; Felixounavirus BPS15Q2		611.0	Salmonella enterica subsp. enterica serovar Heidelberg	Bacteria; Pseudomonadota; Gammaproteobacteria; Enterobacterales; Enterobacteriaceae; Salmonella; Salmonella enterica	Bacteria
YP_002456050.1	YP_009288198.1	26	1873990.0	Escherichia phage vB_EcoM_Alf5	Viruses; Duplodnaviria; Heunggongvirae; Uroviricota; Caudoviricetes; Ounavirinae; Felixounavirus; Felixounavirus Alf5		83333.0	Escherichia coli K-12	Bacteria; Pseudomonadota; Gammaproteobacteria; Enterobacterales; Enterobacteriaceae; Escherichia; Escherichia coli	Bacteria
YP_002456050.1	YP_009606833.1	26	1508671.0	Escherichia typing phage 1	Viruses; Duplodnaviria; Heunggongvirae; Uroviricota; Caudoviricetes; Ounavirinae; Felixounavirus; Felixounavirus TP1		83334.0	Escherichia coli O157:H7	Bacteria; Pseudomonadota; Gammaproteobacteria; Enterobacterales; Enterobacteriaceae; Escherichia; Escherichia coli	Bacteria
YP_002456050.1	YP_009606549.1	26	1701846.0	Citrobacter phage Mordin	Viruses; Duplodnaviria; Heunggongvirae; Uroviricota; Caudoviricetes; Ounavirinae; Mooglevirus; Mooglevirus mordin		546.0	Citrobacter freundii	Bacteria; Pseudomonadota; Gammaproteobacteria; Enterobacterales; Enterobacteriaceae; Citrobacter; Citrobacter freundii complex	Bacteria
YP_002456050.1	YP_009600480.1	26	1572716.0	Salmonella phage Mushroom	Viruses; Duplodnaviria; Heunggongvirae; Uroviricota; Caudoviricetes; Ounavirinae; Felixounavirus; Felixounavirus mushroom		599.0	Salmonella sp.	Bacteria; Pseudomonadota; Gammaproteobacteria; Enterobacterales; Enterobacteriaceae; Salmonella	Bacteria
YP_002456050.1	YP_009219450.1	26	1340750.0	Escherichia phage JH2	Viruses; Duplodnaviria; Heunggongvirae; Uroviricota; Caudoviricetes; Ounavirinae; Felixounavirus; Felixounavirus JH2		562.0	Escherichia coli	Bacteria; Pseudomonadota; Gammaproteobacteria; Enterobacterales; Enterobacteriaceae; Escherichia	Bacteria
YP_002456050.1	YP_009210999.1	26	1718669.0	Escherichia phage SUSP2	Viruses; Duplodnaviria; Heunggongvirae; Uroviricota; Caudoviricetes; Ounavirinae; Suspvirus; Suspvirus SUSP2		511145.0	Escherichia coli str. K-12 substr. MG1655	Bacteria; Pseudomonadota; Gammaproteobacteria; Enterobacterales; Enterobacteriaceae; Escherichia; Escherichia coli	Bacteria
YP_002456050.1	YP_009204920.1	26	1527531.0	Escherichia phage HY02	Viruses; Duplodnaviria; Heunggongvirae; Uroviricota; Caudoviricetes; Ounavirinae; Felixounavirus; Felixounavirus HY02		83334.0	Escherichia coli O157:H7	Bacteria; Pseudomonadota; Gammaproteobacteria; Enterobacterales; Enterobacteriaceae; Escherichia; Escherichia coli	Bacteria
YP_002456050.1	YP_009200757.1	26	1636202.0	Escherichia phage vB_EcoM_AYO145A	Viruses; Duplodnaviria; Heunggongvirae; Uroviricota; Caudoviricetes; Ounavirinae; Felixounavirus; Felixounavirus AYO145A		991919.0	Escherichia coli O145:NM	Bacteria; Pseudomonadota; Gammaproteobacteria; Enterobacterales; Enterobacteriaceae; Escherichia; Escherichia coli	Bacteria
YP_002456050.1	YP_009199351.1	26	1718606.0	Escherichia phage phiSUSP1	Viruses; Duplodnaviria; Heunggongvirae; Uroviricota; Caudoviricetes; Ounavirinae; Suspvirus; Suspvirus SUSP1		511145.0	Escherichia coli str. K-12 substr. MG1655	Bacteria; Pseudomonadota; Gammaproteobacteria; Enterobacterales; Enterobacteriaceae; Escherichia; Escherichia coli	Bacteria
YP_002456050.1	YP_009177372.1	26	1675603.0	Citrobacter phage Michonne	Viruses; Duplodnaviria; Heunggongvirae; Uroviricota; Caudoviricetes; Ounavirinae; Mooglevirus; Mooglevirus mordin		546.0	Citrobacter freundii	Bacteria; Pseudomonadota; Gammaproteobacteria; Enterobacterales; Enterobacteriaceae; Citrobacter; Citrobacter freundii complex	Bacteria
YP_002456050.1	YP_009150095.1	26	1197935.0	Enterobacteriaphage UAB_Phi87	Viruses; Duplodnaviria; Heunggongvirae; Uroviricota; Caudoviricetes; Ounavirinae; Felixounavirus; Felixounavirus UAB87		59201.0	Salmonella enterica subsp. enterica	Bacteria; Pseudomonadota; Gammaproteobacteria; Enterobacterales; Enterobacteriaceae; Salmonella; Salmonella enterica	Bacteria
YP_002456050.1	YP_009147285.1	26	1555238.0	Escherichia phage vB_EcoM-VpaE1	Viruses; Duplodnaviria; Heunggongvirae; Uroviricota; Caudoviricetes; Ounavirinae; Felixounavirus; Felixounavirus VpaE1		37762.0	Escherichia coli B	Bacteria; Pseudomonadota; Gammaproteobacteria; Enterobacterales; Enterobacteriaceae; Escherichia; Escherichia coli	Bacteria
YP_002456050.1	YP_009146264.1	26	1567025.0	Salmonella phage vB_SPuM_SP116	Viruses; Duplodnaviria; Heunggongvirae; Uroviricota; Caudoviricetes; Ounavirinae; Felixounavirus; Felixounavirus SP116		28901.0	Salmonella enterica	Bacteria; Pseudomonadota; Gammaproteobacteria; Enterobacterales; Enterobacteriaceae; Salmonella	Bacteria
YP_002456050.1	YP_009145755.1	26	1540094.0	Citrobacter phage Moogle	Viruses; Duplodnaviria; Heunggongvirae; Uroviricota; Caudoviricetes; Ounavirinae; Mooglevirus; Mooglevirus moogle		546.0	Citrobacter freundii	Bacteria; Pseudomonadota; Gammaproteobacteria; Enterobacterales; Enterobacteriaceae; Citrobacter; Citrobacter freundii complex	Bacteria
YP_002456050.1	YP_002922797.1	26	576791.0	Escherichia phage wV8	Viruses; Duplodnaviria; Heunggongvirae; Uroviricota; Caudoviricetes; Ounavirinae; Felixounavirus; Felixounavirus wV8		83334.0	Escherichia coli O157:H7	Bacteria; Pseudomonadota; Gammaproteobacteria; Enterobacterales; Enterobacteriaceae; Escherichia; Escherichia coli	Bacteria
YP_002456050.1	NP_944810.1	26	77775.0	Salmonella phage FelixO1	Viruses; Duplodnaviria; Heunggongvirae; Uroviricota; Caudoviricetes; Ounavirinae; Felixounavirus; Felixounavirus felixO1		590.0	Salmonella	Bacteria; Pseudomonadota; Gammaproteobacteria; Enterobacterales; Enterobacteriaceae	Bacteria
YP_002456049.1	YP_002456049.1	5	557393.0	Erwinia phage phiEa21-4	Viruses; Duplodnaviria; Heunggongvirae; Uroviricota; Caudoviricetes; Ounavirinae; Kolesnikvirus; Kolesnikvirus Ea214		552.0	Erwinia amylovora	Bacteria; Pseudomonadota; Gammaproteobacteria; Enterobacterales; Erwiniaceae; Erwinia	Bacteria
YP_002456049.1	YP_009606781.1	5	1051674.0	Erwinia phage vB_Eam-MM7	Viruses; Duplodnaviria; Heunggongvirae; Uroviricota; Caudoviricetes; Ounavirinae; Kolesnikvirus; Kolesnikvirus M7		552.0	Erwinia amylovora	Bacteria; Pseudomonadota; Gammaproteobacteria; Enterobacterales; Erwiniaceae; Erwinia	Bacteria
YP_002456049.1	YP_004327002.1	5	925986.0	Erwinia phage phiEa104	Viruses; Duplodnaviria; Heunggongvirae; Uroviricota; Caudoviricetes; Ounavirinae; Kolesnikvirus; Kolesnikvirus Ea214		552.0	Erwinia amylovora	Bacteria; Pseudomonadota; Gammaproteobacteria; Enterobacterales; Erwiniaceae; Erwinia	Bacteria
YP_002456049.1	YP_010000028.1	5	2315217.0	Serratia phage JS26	Viruses; Duplodnaviria; Heunggongvirae; Uroviricota; Caudoviricetes; Casjensviridae; Dunedinvirus; Dunedinvirus JS26		104623.0	Serratia sp. ATCC 39006	Bacteria; Pseudomonadota; Gammaproteobacteria; Enterobacterales; Yersiniaceae; Serratia	Bacteria
YP_002456049.1	YP_007673532.1	5	754075.0	Vibrio phage 11895-B1	Viruses; Duplodnaviria; Heunggongvirae; Uroviricota; Caudoviricetes; unclassified Caudoviricetes		662.0	Vibrio	Bacteria; Pseudomonadota; Gammaproteobacteria; Vibrionales; Vibrionaceae	Bacteria
YP_002456046.1	YP_002456046.1	2	557393.0	Erwinia phage phiEa21-4	Viruses; Duplodnaviria; Heunggongvirae; Uroviricota; Caudoviricetes; Ounavirinae; Kolesnikvirus; Kolesnikvirus Ea214		552.0	Erwinia amylovora	Bacteria; Pseudomonadota; Gammaproteobacteria; Enterobacterales; Erwiniaceae; Erwinia	Bacteria
YP_002456046.1	YP_009606778.1	2	1051674.0	Erwinia phage vB_Eam-MM7	Viruses; Duplodnaviria; Heunggongvirae; Uroviricota; Caudoviricetes; Ounavirinae; Kolesnikvirus; Kolesnikvirus M7		552.0	Erwinia amylovora	Bacteria; Pseudomonadota; Gammaproteobacteria; Enterobacterales; Erwiniaceae; Erwinia	Bacteria
YP_002456042.1	YP_002456042.1	3	557393.0	Erwinia phage phiEa21-4	Viruses; Duplodnaviria; Heunggongvirae; Uroviricota; Caudoviricetes; Ounavirinae; Kolesnikvirus; Kolesnikvirus Ea214		552.0	Erwinia amylovora	Bacteria; Pseudomonadota; Gammaproteobacteria; Enterobacterales; Erwiniaceae; Erwinia	Bacteria
YP_002456042.1	YP_009606774.1	3	1051674.0	Erwinia phage vB_Eam-MM7	Viruses; Duplodnaviria; Heunggongvirae; Uroviricota; Caudoviricetes; Ounavirinae; Kolesnikvirus; Kolesnikvirus M7		552.0	Erwinia amylovora	Bacteria; Pseudomonadota; Gammaproteobacteria; Enterobacterales; Erwiniaceae; Erwinia	Bacteria
YP_002456042.1	YP_004326996.1	3	925986.0	Erwinia phage phiEa104	Viruses; Duplodnaviria; Heunggongvirae; Uroviricota; Caudoviricetes; Ounavirinae; Kolesnikvirus; Kolesnikvirus Ea214		552.0	Erwinia amylovora	Bacteria; Pseudomonadota; Gammaproteobacteria; Enterobacterales; Erwiniaceae; Erwinia	Bacteria
YP_002456040.1	YP_002456040.1	30	557393.0	Erwinia phage phiEa21-4	Viruses; Duplodnaviria; Heunggongvirae; Uroviricota; Caudoviricetes; Ounavirinae; Kolesnikvirus; Kolesnikvirus Ea214		552.0	Erwinia amylovora	Bacteria; Pseudomonadota; Gammaproteobacteria; Enterobacterales; Erwiniaceae; Erwinia	Bacteria
YP_002456040.1	YP_009606772.1	30	1051674.0	Erwinia phage vB_Eam-MM7	Viruses; Duplodnaviria; Heunggongvirae; Uroviricota; Caudoviricetes; Ounavirinae; Kolesnikvirus; Kolesnikvirus M7		552.0	Erwinia amylovora	Bacteria; Pseudomonadota; Gammaproteobacteria; Enterobacterales; Erwiniaceae; Erwinia	Bacteria
YP_002456040.1	YP_004326994.1	30	925986.0	Erwinia phage phiEa104	Viruses; Duplodnaviria; Heunggongvirae; Uroviricota; Caudoviricetes; Ounavirinae; Kolesnikvirus; Kolesnikvirus Ea214		552.0	Erwinia amylovora	Bacteria; Pseudomonadota; Gammaproteobacteria; Enterobacterales; Erwiniaceae; Erwinia	Bacteria
YP_002456040.1	YP_009148920.1	30	1204529.0	Salmonella phage SSE121	Viruses; Duplodnaviria; Heunggongvirae; Uroviricota; Caudoviricetes; Vequintavirinae; Seunavirus; Seunavirus SSE121		590.0	Salmonella	Bacteria; Pseudomonadota; Gammaproteobacteria; Enterobacterales; Enterobacteriaceae	Bacteria
YP_002456040.1	YP_008857444.1	30	1391428.0	Escherichia phage 4MG	Viruses; Duplodnaviria; Heunggongvirae; Uroviricota; Caudoviricetes; Vequintavirinae; Seunavirus; Seunavirus 4MG		83333.0	Escherichia coli K-12	Bacteria; Pseudomonadota; Gammaproteobacteria; Enterobacterales; Enterobacteriaceae; Escherichia; Escherichia coli	Bacteria
YP_002456040.1	YP_006986881.1	30	1141135.0	Cronobacter phage vB_CsaM_GAP31	Viruses; Duplodnaviria; Heunggongvirae; Uroviricota; Caudoviricetes; Vequintavirinae; Seunavirus; Seunavirus GAP31		28141.0	Cronobacter sakazakii	Bacteria; Pseudomonadota; Gammaproteobacteria; Enterobacterales; Enterobacteriaceae; Cronobacter	Bacteria
YP_002456040.1	YP_004894007.1	30	889338.0	Salmonella phage PVPSE1	Viruses; Duplodnaviria; Heunggongvirae; Uroviricota; Caudoviricetes; Vequintavirinae; Seunavirus; Seunavirus PVPSE1		149539.0	Salmonella enterica subsp. enterica serovar Enteritidis	Bacteria; Pseudomonadota; Gammaproteobacteria; Enterobacterales; Enterobacteriaceae; Salmonella; Salmonella enterica	Bacteria
YP_002456040.1	YP_009851760.1	30	2601643.0	Erwinia phage pEp_SNUABM_01	Viruses; Duplodnaviria; Heunggongvirae; Uroviricota; Caudoviricetes; Vequintavirinae; Henunavirus; Henunavirus SNUABM01		79967.0	Erwinia pyrifoliae	Bacteria; Pseudomonadota; Gammaproteobacteria; Enterobacterales; Erwiniaceae; Erwinia	Bacteria
YP_002456040.1	YP_009854459.1	30	2678601.0	Erwinia phage Hena1	Viruses; Duplodnaviria; Heunggongvirae; Uroviricota; Caudoviricetes; Vequintavirinae; Henunavirus; Henunavirus hena1		552.0	Erwinia amylovora	Bacteria; Pseudomonadota; Gammaproteobacteria; Enterobacterales; Erwiniaceae; Erwinia	Bacteria
YP_002456040.1	YP_009999925.1	30	2761110.0	Providencia phage vB_PreS-Stilesk	Viruses; Duplodnaviria; Heunggongvirae; Uroviricota; Caudoviricetes; Casjensviridae; Redjacvirus; Redjacvirus stilesk		587.0	Providencia rettgeri	Bacteria; Pseudomonadota; Gammaproteobacteria; Enterobacterales; Morganellaceae; Providencia	Bacteria
YP_002456040.1	YP_009999853.1	30	2761109.0	Providencia phage vB_PreS-PibeRecoleta	Viruses; Duplodnaviria; Heunggongvirae; Uroviricota; Caudoviricetes; Casjensviridae; Redjacvirus; Redjacvirus piberecoleta		587.0	Providencia rettgeri	Bacteria; Pseudomonadota; Gammaproteobacteria; Enterobacterales; Morganellaceae; Providencia	Bacteria
YP_002456040.1	YP_006906005.1	30	1235559.0	Providencia phage Redjac	Viruses; Duplodnaviria; Heunggongvirae; Uroviricota; Caudoviricetes; Casjensviridae; Redjacvirus; Redjacvirus redjac		1157951.0	Providencia stuartii MRSN 2154	Bacteria; Pseudomonadota; Gammaproteobacteria; Enterobacterales; Morganellaceae; Providencia; Providencia stuartii	Bacteria
YP_002456040.1	YP_009606548.1	30	1701846.0	Citrobacter phage Mordin	Viruses; Duplodnaviria; Heunggongvirae; Uroviricota; Caudoviricetes; Ounavirinae; Mooglevirus; Mooglevirus mordin		546.0	Citrobacter freundii	Bacteria; Pseudomonadota; Gammaproteobacteria; Enterobacterales; Enterobacteriaceae; Citrobacter; Citrobacter freundii complex	Bacteria
YP_002456040.1	YP_009199350.1	30	1718606.0	Escherichia phage phiSUSP1	Viruses; Duplodnaviria; Heunggongvirae; Uroviricota; Caudoviricetes; Ounavirinae; Suspvirus; Suspvirus SUSP1		511145.0	Escherichia coli str. K-12 substr. MG1655	Bacteria; Pseudomonadota; Gammaproteobacteria; Enterobacterales; Enterobacteriaceae; Escherichia; Escherichia coli	Bacteria
YP_002456040.1	YP_009177373.1	30	1675603.0	Citrobacter phage Michonne	Viruses; Duplodnaviria; Heunggongvirae; Uroviricota; Caudoviricetes; Ounavirinae; Mooglevirus; Mooglevirus mordin		546.0	Citrobacter freundii	Bacteria; Pseudomonadota; Gammaproteobacteria; Enterobacterales; Enterobacteriaceae; Citrobacter; Citrobacter freundii complex	Bacteria
YP_002456040.1	YP_009145756.1	30	1540094.0	Citrobacter phage Moogle	Viruses; Duplodnaviria; Heunggongvirae; Uroviricota; Caudoviricetes; Ounavirinae; Mooglevirus; Mooglevirus moogle		546.0	Citrobacter freundii	Bacteria; Pseudomonadota; Gammaproteobacteria; Enterobacterales; Enterobacteriaceae; Citrobacter; Citrobacter freundii complex	Bacteria
YP_002456040.1	YP_010676248.1	30	2910949.0	Salmonella phage vB_SAg-RPN213	Viruses; Duplodnaviria; Heunggongvirae; Uroviricota; Caudoviricetes; Ounavirinae; Felixounavirus; unclassified Felixounavirus		28901.0	Salmonella enterica	Bacteria; Pseudomonadota; Gammaproteobacteria; Enterobacterales; Enterobacteriaceae; Salmonella	Bacteria
YP_002456040.1	YP_009621621.1	30	2060124.0	Salmonella phage BPS17W1	Viruses; Duplodnaviria; Heunggongvirae; Uroviricota; Caudoviricetes; Ounavirinae; Felixounavirus; Felixounavirus BPS17W1		2565028.0	Salmonella enterica subsp. enterica serovar Shubra	Bacteria; Pseudomonadota; Gammaproteobacteria; Enterobacterales; Enterobacteriaceae; Salmonella; Salmonella enterica	Bacteria
YP_002456040.1	YP_009621495.1	30	2060122.0	Salmonella phage BPS17L1	Viruses; Duplodnaviria; Heunggongvirae; Uroviricota; Caudoviricetes; Ounavirinae; Felixounavirus; Felixounavirus BPS17L1		2565028.0	Salmonella enterica subsp. enterica serovar Shubra	Bacteria; Pseudomonadota; Gammaproteobacteria; Enterobacterales; Enterobacteriaceae; Salmonella; Salmonella enterica	Bacteria
YP_002456040.1	YP_009618801.1	30	2024305.0	Shigella phage Sf17	Viruses; Duplodnaviria; Heunggongvirae; Uroviricota; Caudoviricetes; Ounavirinae; Mooglevirus; Mooglevirus Sf17		621.0	Shigella boydii	Bacteria; Pseudomonadota; Gammaproteobacteria; Enterobacterales; Enterobacteriaceae; Shigella	Bacteria
YP_002456040.1	YP_009612664.1	30	2024316.0	Shigella phage Sf13	Viruses; Duplodnaviria; Heunggongvirae; Uroviricota; Caudoviricetes; Ounavirinae; Mooglevirus; Mooglevirus Sf13		623.0	Shigella flexneri	Bacteria; Pseudomonadota; Gammaproteobacteria; Enterobacterales; Enterobacteriaceae; Shigella	Bacteria
YP_002456040.1	YP_009600348.1	30	1965374.0	Salmonella phage Si3	Viruses; Duplodnaviria; Heunggongvirae; Uroviricota; Caudoviricetes; Ounavirinae; Felixounavirus; Felixounavirus Si3		595.0	Salmonella enterica subsp. enterica serovar Infantis	Bacteria; Pseudomonadota; Gammaproteobacteria; Enterobacterales; Enterobacteriaceae; Salmonella; Salmonella enterica	Bacteria
YP_002456040.1	YP_009324700.1	30	1857100.0	Salmonella phage BPS15Q2	Viruses; Duplodnaviria; Heunggongvirae; Uroviricota; Caudoviricetes; Ounavirinae; Felixounavirus; Felixounavirus BPS15Q2		611.0	Salmonella enterica subsp. enterica serovar Heidelberg	Bacteria; Pseudomonadota; Gammaproteobacteria; Enterobacterales; Enterobacteriaceae; Salmonella; Salmonella enterica	Bacteria
YP_002456040.1	YP_009600481.1	30	1572716.0	Salmonella phage Mushroom	Viruses; Duplodnaviria; Heunggongvirae; Uroviricota; Caudoviricetes; Ounavirinae; Felixounavirus; Felixounavirus mushroom		599.0	Salmonella sp.	Bacteria; Pseudomonadota; Gammaproteobacteria; Enterobacterales; Enterobacteriaceae; Salmonella	Bacteria
YP_002456040.1	YP_009219451.1	30	1340750.0	Escherichia phage JH2	Viruses; Duplodnaviria; Heunggongvirae; Uroviricota; Caudoviricetes; Ounavirinae; Felixounavirus; Felixounavirus JH2		562.0	Escherichia coli	Bacteria; Pseudomonadota; Gammaproteobacteria; Enterobacterales; Enterobacteriaceae; Escherichia	Bacteria
YP_002456040.1	YP_009210998.1	30	1718669.0	Escherichia phage SUSP2	Viruses; Duplodnaviria; Heunggongvirae; Uroviricota; Caudoviricetes; Ounavirinae; Suspvirus; Suspvirus SUSP2		511145.0	Escherichia coli str. K-12 substr. MG1655	Bacteria; Pseudomonadota; Gammaproteobacteria; Enterobacterales; Enterobacteriaceae; Escherichia; Escherichia coli	Bacteria
YP_002456040.1	YP_009200756.1	30	1636202.0	Escherichia phage vB_EcoM_AYO145A	Viruses; Duplodnaviria; Heunggongvirae; Uroviricota; Caudoviricetes; Ounavirinae; Felixounavirus; Felixounavirus AYO145A		991919.0	Escherichia coli O145:NM	Bacteria; Pseudomonadota; Gammaproteobacteria; Enterobacterales; Enterobacteriaceae; Escherichia; Escherichia coli	Bacteria
YP_002456040.1	YP_009150096.1	30	1197935.0	Enterobacteriaphage UAB_Phi87	Viruses; Duplodnaviria; Heunggongvirae; Uroviricota; Caudoviricetes; Ounavirinae; Felixounavirus; Felixounavirus UAB87		59201.0	Salmonella enterica subsp. enterica	Bacteria; Pseudomonadota; Gammaproteobacteria; Enterobacterales; Enterobacteriaceae; Salmonella; Salmonella enterica	Bacteria
YP_002456040.1	YP_009151371.1	30	1229757.0	Escherichia phage EC6	Viruses; Duplodnaviria; Heunggongvirae; Uroviricota; Caudoviricetes; Ounavirinae; Felixounavirus; Felixounavirus EC6		83334.0	Escherichia coli O157:H7	Bacteria; Pseudomonadota; Gammaproteobacteria; Enterobacterales; Enterobacteriaceae; Escherichia; Escherichia coli	Bacteria
YP_002456040.1	NP_944808.1	30	77775.0	Salmonella phage FelixO1	Viruses; Duplodnaviria; Heunggongvirae; Uroviricota; Caudoviricetes; Ounavirinae; Felixounavirus; Felixounavirus felixO1		590.0	Salmonella	Bacteria; Pseudomonadota; Gammaproteobacteria; Enterobacterales; Enterobacteriaceae	Bacteria
YP_002456039.1	YP_002456039.1	3	557393.0	Erwinia phage phiEa21-4	Viruses; Duplodnaviria; Heunggongvirae; Uroviricota; Caudoviricetes; Ounavirinae; Kolesnikvirus; Kolesnikvirus Ea214		552.0	Erwinia amylovora	Bacteria; Pseudomonadota; Gammaproteobacteria; Enterobacterales; Erwiniaceae; Erwinia	Bacteria
YP_002456039.1	YP_009606771.1	3	1051674.0	Erwinia phage vB_Eam-MM7	Viruses; Duplodnaviria; Heunggongvirae; Uroviricota; Caudoviricetes; Ounavirinae; Kolesnikvirus; Kolesnikvirus M7		552.0	Erwinia amylovora	Bacteria; Pseudomonadota; Gammaproteobacteria; Enterobacterales; Erwiniaceae; Erwinia	Bacteria
YP_002456039.1	YP_004326993.1	3	925986.0	Erwinia phage phiEa104	Viruses; Duplodnaviria; Heunggongvirae; Uroviricota; Caudoviricetes; Ounavirinae; Kolesnikvirus; Kolesnikvirus Ea214		552.0	Erwinia amylovora	Bacteria; Pseudomonadota; Gammaproteobacteria; Enterobacterales; Erwiniaceae; Erwinia	Bacteria
YP_002456038.1	YP_002456038.1	3	557393.0	Erwinia phage phiEa21-4	Viruses; Duplodnaviria; Heunggongvirae; Uroviricota; Caudoviricetes; Ounavirinae; Kolesnikvirus; Kolesnikvirus Ea214		552.0	Erwinia amylovora	Bacteria; Pseudomonadota; Gammaproteobacteria; Enterobacterales; Erwiniaceae; Erwinia	Bacteria
YP_002456038.1	YP_009606770.1	3	1051674.0	Erwinia phage vB_Eam-MM7	Viruses; Duplodnaviria; Heunggongvirae; Uroviricota; Caudoviricetes; Ounavirinae; Kolesnikvirus; Kolesnikvirus M7		552.0	Erwinia amylovora	Bacteria; Pseudomonadota; Gammaproteobacteria; Enterobacterales; Erwiniaceae; Erwinia	Bacteria
YP_002456038.1	YP_004326992.1	3	925986.0	Erwinia phage phiEa104	Viruses; Duplodnaviria; Heunggongvirae; Uroviricota; Caudoviricetes; Ounavirinae; Kolesnikvirus; Kolesnikvirus Ea214		552.0	Erwinia amylovora	Bacteria; Pseudomonadota; Gammaproteobacteria; Enterobacterales; Erwiniaceae; Erwinia	Bacteria
YP_002456035.1	YP_002456035.1	55	557393.0	Erwinia phage phiEa21-4	Viruses; Duplodnaviria; Heunggongvirae; Uroviricota; Caudoviricetes; Ounavirinae; Kolesnikvirus; Kolesnikvirus Ea214		552.0	Erwinia amylovora	Bacteria; Pseudomonadota; Gammaproteobacteria; Enterobacterales; Erwiniaceae; Erwinia	Bacteria
YP_002456035.1	YP_009606767.1	55	1051674.0	Erwinia phage vB_Eam-MM7	Viruses; Duplodnaviria; Heunggongvirae; Uroviricota; Caudoviricetes; Ounavirinae; Kolesnikvirus; Kolesnikvirus M7		552.0	Erwinia amylovora	Bacteria; Pseudomonadota; Gammaproteobacteria; Enterobacterales; Erwiniaceae; Erwinia	Bacteria
YP_002456035.1	YP_004326989.1	55	925986.0	Erwinia phage phiEa104	Viruses; Duplodnaviria; Heunggongvirae; Uroviricota; Caudoviricetes; Ounavirinae; Kolesnikvirus; Kolesnikvirus Ea214		552.0	Erwinia amylovora	Bacteria; Pseudomonadota; Gammaproteobacteria; Enterobacterales; Erwiniaceae; Erwinia	Bacteria
YP_002456035.1	YP_009883346.1	55	2592212.0	Salmonella phage SI7	Viruses; Duplodnaviria; Heunggongvirae; Uroviricota; Caudoviricetes; Peduoviridae; Irrigatiovirus; Irrigatiovirus SI7		599.0	Salmonella sp.	Bacteria; Pseudomonadota; Gammaproteobacteria; Enterobacterales; Enterobacteriaceae; Salmonella	Bacteria
YP_002456035.1	YP_010674353.1	55	2589659.0	Escherichia phage Paul	Viruses; Duplodnaviria; Heunggongvirae; Uroviricota; Caudoviricetes; Kuravirus; unclassified Kuravirus		562.0	Escherichia coli	Bacteria; Pseudomonadota; Gammaproteobacteria; Enterobacterales; Enterobacteriaceae; Escherichia	Bacteria
YP_002456035.1	YP_010674486.1	55	2866663.0	Escherichia phage vB_EcoP_IMEP8	Viruses; Duplodnaviria; Heunggongvirae; Uroviricota; Caudoviricetes; Kuravirus; unclassified Kuravirus		562.0	Escherichia coli	Bacteria; Pseudomonadota; Gammaproteobacteria; Enterobacterales; Enterobacteriaceae; Escherichia	Bacteria
YP_002456035.1	YP_010674217.1	55	2508203.0	Escherichia phage vB_EcoP_WFI101126	Viruses; Duplodnaviria; Heunggongvirae; Uroviricota; Caudoviricetes; Kuravirus; unclassified Kuravirus		562.0	Escherichia coli	Bacteria; Pseudomonadota; Gammaproteobacteria; Enterobacterales; Enterobacteriaceae; Escherichia	Bacteria
YP_002456035.1	YP_010674102.1	55	2711183.0	Escherichia phage MN03	Viruses; Duplodnaviria; Heunggongvirae; Uroviricota; Caudoviricetes; Kuravirus; unclassified Kuravirus		561.0	Escherichia	Bacteria; Pseudomonadota; Gammaproteobacteria; Enterobacterales; Enterobacteriaceae	Bacteria
YP_002456035.1	YP_010673943.1	55	2865805.0	Escherichia phage vB_EcoP-CHD5UKE1	Viruses; Duplodnaviria; Heunggongvirae; Uroviricota; Caudoviricetes; Kuravirus; Kuravirus SU10		562.0	Escherichia coli	Bacteria; Pseudomonadota; Gammaproteobacteria; Enterobacterales; Enterobacteriaceae; Escherichia	Bacteria
YP_002456035.1	YP_010673823.1	55	2601630.0	Shigella phage SGF2	Viruses; Duplodnaviria; Heunggongvirae; Uroviricota; Caudoviricetes; Kuravirus; unclassified Kuravirus		623.0	Shigella flexneri	Bacteria; Pseudomonadota; Gammaproteobacteria; Enterobacterales; Enterobacteriaceae; Shigella	Bacteria
YP_002456035.1	YP_010673692.1	55	2711185.0	Escherichia phage MN05	Viruses; Duplodnaviria; Heunggongvirae; Uroviricota; Caudoviricetes; Kuravirus; unclassified Kuravirus		561.0	Escherichia	Bacteria; Pseudomonadota; Gammaproteobacteria; Enterobacterales; Enterobacteriaceae	Bacteria
YP_002456035.1	YP_010673565.1	55	2686238.0	Escherichia phage vB_EcoP_EcoN5	Viruses; Duplodnaviria; Heunggongvirae; Uroviricota; Caudoviricetes; Kuravirus; unclassified Kuravirus		1322345.0	Escherichia coli ATCC 25922	Bacteria; Pseudomonadota; Gammaproteobacteria; Enterobacterales; Enterobacteriaceae; Escherichia; Escherichia coli	Bacteria
YP_002456035.1	YP_010673437.1	55	2742113.0	Escherichia phage O18-011	Viruses; Duplodnaviria; Heunggongvirae; Uroviricota; Caudoviricetes; Kuravirus; unclassified Kuravirus		562.0	Escherichia coli	Bacteria; Pseudomonadota; Gammaproteobacteria; Enterobacterales; Enterobacteriaceae; Escherichia	Bacteria
YP_002456035.1	YP_010673327.1	55	2662277.0	Escherichia phage ES17	Viruses; Duplodnaviria; Heunggongvirae; Uroviricota; Caudoviricetes; Kuravirus; unclassified Kuravirus		562.0	Escherichia coli	Bacteria; Pseudomonadota; Gammaproteobacteria; Enterobacterales; Enterobacteriaceae; Escherichia	Bacteria
YP_002456035.1	YP_010673206.1	55	2860374.0	Escherichia phage IME267	Viruses; Duplodnaviria; Heunggongvirae; Uroviricota; Caudoviricetes; Kuravirus; unclassified Kuravirus		562.0	Escherichia coli	Bacteria; Pseudomonadota; Gammaproteobacteria; Enterobacterales; Enterobacteriaceae; Escherichia	Bacteria
YP_002456035.1	YP_010673064.1	55	2865794.0	Escherichia phage vB_EcoP-101114UKE3	Viruses; Duplodnaviria; Heunggongvirae; Uroviricota; Caudoviricetes; Kuravirus; unclassified Kuravirus		562.0	Escherichia coli	Bacteria; Pseudomonadota; Gammaproteobacteria; Enterobacterales; Enterobacteriaceae; Escherichia	Bacteria
YP_002456035.1	YP_010672994.1	55	2742112.0	Escherichia phage EK010	Viruses; Duplodnaviria; Heunggongvirae; Uroviricota; Caudoviricetes; Kuravirus; unclassified Kuravirus		562.0	Escherichia coli	Bacteria; Pseudomonadota; Gammaproteobacteria; Enterobacterales; Enterobacteriaceae; Escherichia	Bacteria
YP_002456035.1	YP_010672826.1	55	2849626.0	Escherichia phage vB_EcoP_SU7	Viruses; Duplodnaviria; Heunggongvirae; Uroviricota; Caudoviricetes; Kuravirus; unclassified Kuravirus		561.0	Escherichia	Bacteria; Pseudomonadota; Gammaproteobacteria; Enterobacterales; Enterobacteriaceae	Bacteria
YP_002456035.1	YP_010672702.1	55	2070199.0	Escherichia phage EP335	Viruses; Duplodnaviria; Heunggongvirae; Uroviricota; Caudoviricetes; Kuravirus; unclassified Kuravirus		1884818.0	Escherichia sp.	Bacteria; Pseudomonadota; Gammaproteobacteria; Enterobacterales; Enterobacteriaceae; Escherichia	Bacteria
YP_002456035.1	YP_001671784.1	55	2679905.0	Escherichia phage phiEco32	Viruses; Duplodnaviria; Heunggongvirae; Uroviricota; Caudoviricetes; Kuravirus; Kuravirus phiEco32		562.0	Escherichia coli	Bacteria; Pseudomonadota; Gammaproteobacteria; Enterobacterales; Enterobacteriaceae; Escherichia	Bacteria
YP_002456035.1	YP_009208201.1	55	1598146.0	Escherichia phage 172-1	Viruses; Duplodnaviria; Heunggongvirae; Uroviricota; Caudoviricetes; Kuravirus; Kuravirus kv1721		562.0	Escherichia coli	Bacteria; Pseudomonadota; Gammaproteobacteria; Enterobacterales; Enterobacteriaceae; Escherichia	Bacteria
YP_002456035.1	YP_009152886.1	55	1519788.0	Escherichia phage vB_EcoP_SU10	Viruses; Duplodnaviria; Heunggongvirae; Uroviricota; Caudoviricetes; Kuravirus; Kuravirus SU10		562.0	Escherichia coli	Bacteria; Pseudomonadota; Gammaproteobacteria; Enterobacterales; Enterobacteriaceae; Escherichia	Bacteria
YP_002456035.1	YP_009008729.1	55	1436889.0	Escherichia phage KBNP1711	Viruses; Duplodnaviria; Heunggongvirae; Uroviricota; Caudoviricetes; Kuravirus; Kuravirus septima11		562.0	Escherichia coli	Bacteria; Pseudomonadota; Gammaproteobacteria; Enterobacterales; Enterobacteriaceae; Escherichia	Bacteria
YP_002456035.1	YP_006908885.1	55	1604355.0	Escherichia phage ECBP2	Viruses; Duplodnaviria; Heunggongvirae; Uroviricota; Caudoviricetes; Kuravirus; Kuravirus ECB2		562.0	Escherichia coli	Bacteria; Pseudomonadota; Gammaproteobacteria; Enterobacterales; Enterobacteriaceae; Escherichia	Bacteria
YP_002456035.1	YP_010676237.1	55	2910949.0	Salmonella phage vB_SAg-RPN213	Viruses; Duplodnaviria; Heunggongvirae; Uroviricota; Caudoviricetes; Ounavirinae; Felixounavirus; unclassified Felixounavirus		28901.0	Salmonella enterica	Bacteria; Pseudomonadota; Gammaproteobacteria; Enterobacterales; Enterobacteriaceae; Salmonella	Bacteria
YP_002456035.1	YP_009621631.1	55	2060124.0	Salmonella phage BPS17W1	Viruses; Duplodnaviria; Heunggongvirae; Uroviricota; Caudoviricetes; Ounavirinae; Felixounavirus; Felixounavirus BPS17W1		2565028.0	Salmonella enterica subsp. enterica serovar Shubra	Bacteria; Pseudomonadota; Gammaproteobacteria; Enterobacterales; Enterobacteriaceae; Salmonella; Salmonella enterica	Bacteria
YP_002456035.1	YP_009621505.1	55	2060122.0	Salmonella phage BPS17L1	Viruses; Duplodnaviria; Heunggongvirae; Uroviricota; Caudoviricetes; Ounavirinae; Felixounavirus; Felixounavirus BPS17L1		2565028.0	Salmonella enterica subsp. enterica serovar Shubra	Bacteria; Pseudomonadota; Gammaproteobacteria; Enterobacterales; Enterobacteriaceae; Salmonella; Salmonella enterica	Bacteria
YP_002456035.1	YP_009618791.1	55	2024305.0	Shigella phage Sf17	Viruses; Duplodnaviria; Heunggongvirae; Uroviricota; Caudoviricetes; Ounavirinae; Mooglevirus; Mooglevirus Sf17		621.0	Shigella boydii	Bacteria; Pseudomonadota; Gammaproteobacteria; Enterobacterales; Enterobacteriaceae; Shigella	Bacteria
YP_002456035.1	YP_009618655.1	55	2024304.0	Shigella phage Sf14	Viruses; Duplodnaviria; Heunggongvirae; Uroviricota; Caudoviricetes; Ounavirinae; Mooglevirus; Mooglevirus Sf14		623.0	Shigella flexneri	Bacteria; Pseudomonadota; Gammaproteobacteria; Enterobacterales; Enterobacteriaceae; Shigella	Bacteria
YP_002456035.1	YP_009612676.1	55	2024316.0	Shigella phage Sf13	Viruses; Duplodnaviria; Heunggongvirae; Uroviricota; Caudoviricetes; Ounavirinae; Mooglevirus; Mooglevirus Sf13		623.0	Shigella flexneri	Bacteria; Pseudomonadota; Gammaproteobacteria; Enterobacterales; Enterobacteriaceae; Shigella	Bacteria
YP_002456035.1	YP_009600338.1	55	1965374.0	Salmonella phage Si3	Viruses; Duplodnaviria; Heunggongvirae; Uroviricota; Caudoviricetes; Ounavirinae; Felixounavirus; Felixounavirus Si3		595.0	Salmonella enterica subsp. enterica serovar Infantis	Bacteria; Pseudomonadota; Gammaproteobacteria; Enterobacterales; Enterobacteriaceae; Salmonella; Salmonella enterica	Bacteria
YP_002456035.1	YP_009324689.1	55	1857100.0	Salmonella phage BPS15Q2	Viruses; Duplodnaviria; Heunggongvirae; Uroviricota; Caudoviricetes; Ounavirinae; Felixounavirus; Felixounavirus BPS15Q2		611.0	Salmonella enterica subsp. enterica serovar Heidelberg	Bacteria; Pseudomonadota; Gammaproteobacteria; Enterobacterales; Enterobacteriaceae; Salmonella; Salmonella enterica	Bacteria
YP_002456035.1	YP_009288190.1	55	1873990.0	Escherichia phage vB_EcoM_Alf5	Viruses; Duplodnaviria; Heunggongvirae; Uroviricota; Caudoviricetes; Ounavirinae; Felixounavirus; Felixounavirus Alf5		83333.0	Escherichia coli K-12	Bacteria; Pseudomonadota; Gammaproteobacteria; Enterobacterales; Enterobacteriaceae; Escherichia; Escherichia coli	Bacteria
YP_002456035.1	YP_009606844.1	55	1508671.0	Escherichia typing phage 1	Viruses; Duplodnaviria; Heunggongvirae; Uroviricota; Caudoviricetes; Ounavirinae; Felixounavirus; Felixounavirus TP1		83334.0	Escherichia coli O157:H7	Bacteria; Pseudomonadota; Gammaproteobacteria; Enterobacterales; Enterobacteriaceae; Escherichia; Escherichia coli	Bacteria
YP_002456035.1	YP_009606536.1	55	1701846.0	Citrobacter phage Mordin	Viruses; Duplodnaviria; Heunggongvirae; Uroviricota; Caudoviricetes; Ounavirinae; Mooglevirus; Mooglevirus mordin		546.0	Citrobacter freundii	Bacteria; Pseudomonadota; Gammaproteobacteria; Enterobacterales; Enterobacteriaceae; Citrobacter; Citrobacter freundii complex	Bacteria
YP_002456035.1	YP_009600490.1	55	1572716.0	Salmonella phage Mushroom	Viruses; Duplodnaviria; Heunggongvirae; Uroviricota; Caudoviricetes; Ounavirinae; Felixounavirus; Felixounavirus mushroom		599.0	Salmonella sp.	Bacteria; Pseudomonadota; Gammaproteobacteria; Enterobacterales; Enterobacteriaceae; Salmonella	Bacteria
YP_002456035.1	YP_009219460.1	55	1340750.0	Escherichia phage JH2	Viruses; Duplodnaviria; Heunggongvirae; Uroviricota; Caudoviricetes; Ounavirinae; Felixounavirus; Felixounavirus JH2		562.0	Escherichia coli	Bacteria; Pseudomonadota; Gammaproteobacteria; Enterobacterales; Enterobacteriaceae; Escherichia	Bacteria
YP_002456035.1	YP_009210989.1	55	1718669.0	Escherichia phage SUSP2	Viruses; Duplodnaviria; Heunggongvirae; Uroviricota; Caudoviricetes; Ounavirinae; Suspvirus; Suspvirus SUSP2		511145.0	Escherichia coli str. K-12 substr. MG1655	Bacteria; Pseudomonadota; Gammaproteobacteria; Enterobacterales; Enterobacteriaceae; Escherichia; Escherichia coli	Bacteria
YP_002456035.1	YP_009204909.1	55	1527531.0	Escherichia phage HY02	Viruses; Duplodnaviria; Heunggongvirae; Uroviricota; Caudoviricetes; Ounavirinae; Felixounavirus; Felixounavirus HY02		83334.0	Escherichia coli O157:H7	Bacteria; Pseudomonadota; Gammaproteobacteria; Enterobacterales; Enterobacteriaceae; Escherichia; Escherichia coli	Bacteria
YP_002456035.1	YP_009200745.1	55	1636202.0	Escherichia phage vB_EcoM_AYO145A	Viruses; Duplodnaviria; Heunggongvirae; Uroviricota; Caudoviricetes; Ounavirinae; Felixounavirus; Felixounavirus AYO145A		991919.0	Escherichia coli O145:NM	Bacteria; Pseudomonadota; Gammaproteobacteria; Enterobacterales; Enterobacteriaceae; Escherichia; Escherichia coli	Bacteria
YP_002456035.1	YP_009199337.1	55	1718606.0	Escherichia phage phiSUSP1	Viruses; Duplodnaviria; Heunggongvirae; Uroviricota; Caudoviricetes; Ounavirinae; Suspvirus; Suspvirus SUSP1		511145.0	Escherichia coli str. K-12 substr. MG1655	Bacteria; Pseudomonadota; Gammaproteobacteria; Enterobacterales; Enterobacteriaceae; Escherichia; Escherichia coli	Bacteria
YP_002456035.1	YP_009177386.1	55	1675603.0	Citrobacter phage Michonne	Viruses; Duplodnaviria; Heunggongvirae; Uroviricota; Caudoviricetes; Ounavirinae; Mooglevirus; Mooglevirus mordin		546.0	Citrobacter freundii	Bacteria; Pseudomonadota; Gammaproteobacteria; Enterobacterales; Enterobacteriaceae; Citrobacter; Citrobacter freundii complex	Bacteria
YP_002456035.1	YP_009150109.1	55	1197935.0	Enterobacteriaphage UAB_Phi87	Viruses; Duplodnaviria; Heunggongvirae; Uroviricota; Caudoviricetes; Ounavirinae; Felixounavirus; Felixounavirus UAB87		59201.0	Salmonella enterica subsp. enterica	Bacteria; Pseudomonadota; Gammaproteobacteria; Enterobacterales; Enterobacteriaceae; Salmonella; Salmonella enterica	Bacteria
YP_002456035.1	YP_009147275.1	55	1555238.0	Escherichia phage vB_EcoM-VpaE1	Viruses; Duplodnaviria; Heunggongvirae; Uroviricota; Caudoviricetes; Ounavirinae; Felixounavirus; Felixounavirus VpaE1		37762.0	Escherichia coli B	Bacteria; Pseudomonadota; Gammaproteobacteria; Enterobacterales; Enterobacteriaceae; Escherichia; Escherichia coli	Bacteria
YP_002456035.1	YP_009146253.1	55	1567025.0	Salmonella phage vB_SPuM_SP116	Viruses; Duplodnaviria; Heunggongvirae; Uroviricota; Caudoviricetes; Ounavirinae; Felixounavirus; Felixounavirus SP116		28901.0	Salmonella enterica	Bacteria; Pseudomonadota; Gammaproteobacteria; Enterobacterales; Enterobacteriaceae; Salmonella	Bacteria
YP_002456035.1	YP_009151362.1	55	1229757.0	Escherichia phage EC6	Viruses; Duplodnaviria; Heunggongvirae; Uroviricota; Caudoviricetes; Ounavirinae; Felixounavirus; Felixounavirus EC6		83334.0	Escherichia coli O157:H7	Bacteria; Pseudomonadota; Gammaproteobacteria; Enterobacterales; Enterobacteriaceae; Escherichia; Escherichia coli	Bacteria
YP_002456035.1	YP_009145765.1	55	1540094.0	Citrobacter phage Moogle	Viruses; Duplodnaviria; Heunggongvirae; Uroviricota; Caudoviricetes; Ounavirinae; Mooglevirus; Mooglevirus moogle		546.0	Citrobacter freundii	Bacteria; Pseudomonadota; Gammaproteobacteria; Enterobacterales; Enterobacteriaceae; Citrobacter; Citrobacter freundii complex	Bacteria
YP_002456035.1	YP_002922787.1	55	576791.0	Escherichia phage wV8	Viruses; Duplodnaviria; Heunggongvirae; Uroviricota; Caudoviricetes; Ounavirinae; Felixounavirus; Felixounavirus wV8		83334.0	Escherichia coli O157:H7	Bacteria; Pseudomonadota; Gammaproteobacteria; Enterobacterales; Enterobacteriaceae; Escherichia; Escherichia coli	Bacteria
YP_002456035.1	NP_944790.1	55	77775.0	Salmonella phage FelixO1	Viruses; Duplodnaviria; Heunggongvirae; Uroviricota; Caudoviricetes; Ounavirinae; Felixounavirus; Felixounavirus felixO1		590.0	Salmonella	Bacteria; Pseudomonadota; Gammaproteobacteria; Enterobacterales; Enterobacteriaceae	Bacteria
YP_002456035.1	YP_010664383.1	55	2914024.0	Yersinia phage vB_YenM_324	Viruses; Duplodnaviria; Heunggongvirae; Uroviricota; Caudoviricetes; Peduoviridae; Seongnamvirus; unclassified Seongnamvirus		630.0	Yersinia enterocolitica	Bacteria; Pseudomonadota; Gammaproteobacteria; Enterobacterales; Yersiniaceae; Yersinia	Bacteria
YP_002456035.1	YP_009877457.1	55	2695847.0	Escherichia phage ESSI2_ev239	Viruses; Duplodnaviria; Heunggongvirae; Uroviricota; Caudoviricetes; Peduoviridae; Evevirus; Evevirus ev239		561.0	Escherichia	Bacteria; Pseudomonadota; Gammaproteobacteria; Enterobacterales; Enterobacteriaceae	Bacteria
YP_002456035.1	YP_009792308.1	55	947842.0	Cronobacter phage ESSI-2	Viruses; Duplodnaviria; Heunggongvirae; Uroviricota; Caudoviricetes; Peduoviridae; Seongnamvirus; Seongnamvirus ESSI2		28141.0	Cronobacter sakazakii	Bacteria; Pseudomonadota; Gammaproteobacteria; Enterobacterales; Enterobacteriaceae; Cronobacter	Bacteria
YP_002456035.1	YP_009877577.1	55	2695850.0	Escherichia phage ESSI2_ev015	Viruses; Duplodnaviria; Heunggongvirae; Uroviricota; Caudoviricetes; Peduoviridae; Quadragintavirus; Quadragintavirus ev015		561.0	Escherichia	Bacteria; Pseudomonadota; Gammaproteobacteria; Enterobacterales; Enterobacteriaceae	Bacteria
YP_002456035.1	YP_009877535.1	55	2695848.0	Escherichia phage ESSI2_ev129	Viruses; Duplodnaviria; Heunggongvirae; Uroviricota; Caudoviricetes; Peduoviridae; Quadragintavirus; Quadragintavirus ev129		561.0	Escherichia	Bacteria; Pseudomonadota; Gammaproteobacteria; Enterobacterales; Enterobacteriaceae	Bacteria
YP_002456035.1	YP_009877494.1	55	2695849.0	Escherichia phage ESSI2_ev040	Viruses; Duplodnaviria; Heunggongvirae; Uroviricota; Caudoviricetes; Peduoviridae; Quadragintavirus; Quadragintavirus ev040		561.0	Escherichia	Bacteria; Pseudomonadota; Gammaproteobacteria; Enterobacterales; Enterobacteriaceae	Bacteria
YP_002456034.1	YP_002456034.1	3	557393.0	Erwinia phage phiEa21-4	Viruses; Duplodnaviria; Heunggongvirae; Uroviricota; Caudoviricetes; Ounavirinae; Kolesnikvirus; Kolesnikvirus Ea214		552.0	Erwinia amylovora	Bacteria; Pseudomonadota; Gammaproteobacteria; Enterobacterales; Erwiniaceae; Erwinia	Bacteria
YP_002456034.1	YP_009606766.1	3	1051674.0	Erwinia phage vB_Eam-MM7	Viruses; Duplodnaviria; Heunggongvirae; Uroviricota; Caudoviricetes; Ounavirinae; Kolesnikvirus; Kolesnikvirus M7		552.0	Erwinia amylovora	Bacteria; Pseudomonadota; Gammaproteobacteria; Enterobacterales; Erwiniaceae; Erwinia	Bacteria
YP_002456034.1	YP_004326988.1	3	925986.0	Erwinia phage phiEa104	Viruses; Duplodnaviria; Heunggongvirae; Uroviricota; Caudoviricetes; Ounavirinae; Kolesnikvirus; Kolesnikvirus Ea214		552.0	Erwinia amylovora	Bacteria; Pseudomonadota; Gammaproteobacteria; Enterobacterales; Erwiniaceae; Erwinia	Bacteria
YP_002456033.1	YP_002456033.1	3	557393.0	Erwinia phage phiEa21-4	Viruses; Duplodnaviria; Heunggongvirae; Uroviricota; Caudoviricetes; Ounavirinae; Kolesnikvirus; Kolesnikvirus Ea214		552.0	Erwinia amylovora	Bacteria; Pseudomonadota; Gammaproteobacteria; Enterobacterales; Erwiniaceae; Erwinia	Bacteria
YP_002456033.1	YP_009606765.1	3	1051674.0	Erwinia phage vB_Eam-MM7	Viruses; Duplodnaviria; Heunggongvirae; Uroviricota; Caudoviricetes; Ounavirinae; Kolesnikvirus; Kolesnikvirus M7		552.0	Erwinia amylovora	Bacteria; Pseudomonadota; Gammaproteobacteria; Enterobacterales; Erwiniaceae; Erwinia	Bacteria
YP_002456033.1	YP_004326987.1	3	925986.0	Erwinia phage phiEa104	Viruses; Duplodnaviria; Heunggongvirae; Uroviricota; Caudoviricetes; Ounavirinae; Kolesnikvirus; Kolesnikvirus Ea214		552.0	Erwinia amylovora	Bacteria; Pseudomonadota; Gammaproteobacteria; Enterobacterales; Erwiniaceae; Erwinia	Bacteria
YP_002456032.1	YP_002456032.1	3	557393.0	Erwinia phage phiEa21-4	Viruses; Duplodnaviria; Heunggongvirae; Uroviricota; Caudoviricetes; Ounavirinae; Kolesnikvirus; Kolesnikvirus Ea214		552.0	Erwinia amylovora	Bacteria; Pseudomonadota; Gammaproteobacteria; Enterobacterales; Erwiniaceae; Erwinia	Bacteria
YP_002456032.1	YP_009606764.1	3	1051674.0	Erwinia phage vB_Eam-MM7	Viruses; Duplodnaviria; Heunggongvirae; Uroviricota; Caudoviricetes; Ounavirinae; Kolesnikvirus; Kolesnikvirus M7		552.0	Erwinia amylovora	Bacteria; Pseudomonadota; Gammaproteobacteria; Enterobacterales; Erwiniaceae; Erwinia	Bacteria
YP_002456032.1	YP_004326986.1	3	925986.0	Erwinia phage phiEa104	Viruses; Duplodnaviria; Heunggongvirae; Uroviricota; Caudoviricetes; Ounavirinae; Kolesnikvirus; Kolesnikvirus Ea214		552.0	Erwinia amylovora	Bacteria; Pseudomonadota; Gammaproteobacteria; Enterobacterales; Erwiniaceae; Erwinia	Bacteria
YP_002456030.1	YP_002456030.1	28	557393.0	Erwinia phage phiEa21-4	Viruses; Duplodnaviria; Heunggongvirae; Uroviricota; Caudoviricetes; Ounavirinae; Kolesnikvirus; Kolesnikvirus Ea214		552.0	Erwinia amylovora	Bacteria; Pseudomonadota; Gammaproteobacteria; Enterobacterales; Erwiniaceae; Erwinia	Bacteria
YP_002456030.1	YP_009606762.1	28	1051674.0	Erwinia phage vB_Eam-MM7	Viruses; Duplodnaviria; Heunggongvirae; Uroviricota; Caudoviricetes; Ounavirinae; Kolesnikvirus; Kolesnikvirus M7		552.0	Erwinia amylovora	Bacteria; Pseudomonadota; Gammaproteobacteria; Enterobacterales; Erwiniaceae; Erwinia	Bacteria
YP_002456030.1	YP_004326983.1	28	925986.0	Erwinia phage phiEa104	Viruses; Duplodnaviria; Heunggongvirae; Uroviricota; Caudoviricetes; Ounavirinae; Kolesnikvirus; Kolesnikvirus Ea214		552.0	Erwinia amylovora	Bacteria; Pseudomonadota; Gammaproteobacteria; Enterobacterales; Erwiniaceae; Erwinia	Bacteria
YP_002456030.1	YP_010676235.1	28	2910949.0	Salmonella phage vB_SAg-RPN213	Viruses; Duplodnaviria; Heunggongvirae; Uroviricota; Caudoviricetes; Ounavirinae; Felixounavirus; unclassified Felixounavirus		28901.0	Salmonella enterica	Bacteria; Pseudomonadota; Gammaproteobacteria; Enterobacterales; Enterobacteriaceae; Salmonella	Bacteria
YP_002456030.1	YP_009621633.1	28	2060124.0	Salmonella phage BPS17W1	Viruses; Duplodnaviria; Heunggongvirae; Uroviricota; Caudoviricetes; Ounavirinae; Felixounavirus; Felixounavirus BPS17W1		2565028.0	Salmonella enterica subsp. enterica serovar Shubra	Bacteria; Pseudomonadota; Gammaproteobacteria; Enterobacterales; Enterobacteriaceae; Salmonella; Salmonella enterica	Bacteria
YP_002456030.1	YP_009621507.1	28	2060122.0	Salmonella phage BPS17L1	Viruses; Duplodnaviria; Heunggongvirae; Uroviricota; Caudoviricetes; Ounavirinae; Felixounavirus; Felixounavirus BPS17L1		2565028.0	Salmonella enterica subsp. enterica serovar Shubra	Bacteria; Pseudomonadota; Gammaproteobacteria; Enterobacterales; Enterobacteriaceae; Salmonella; Salmonella enterica	Bacteria
YP_002456030.1	YP_009618789.1	28	2024305.0	Shigella phage Sf17	Viruses; Duplodnaviria; Heunggongvirae; Uroviricota; Caudoviricetes; Ounavirinae; Mooglevirus; Mooglevirus Sf17		621.0	Shigella boydii	Bacteria; Pseudomonadota; Gammaproteobacteria; Enterobacterales; Enterobacteriaceae; Shigella	Bacteria
YP_002456030.1	YP_009618653.1	28	2024304.0	Shigella phage Sf14	Viruses; Duplodnaviria; Heunggongvirae; Uroviricota; Caudoviricetes; Ounavirinae; Mooglevirus; Mooglevirus Sf14		623.0	Shigella flexneri	Bacteria; Pseudomonadota; Gammaproteobacteria; Enterobacterales; Enterobacteriaceae; Shigella	Bacteria
YP_002456030.1	YP_009612678.1	28	2024316.0	Shigella phage Sf13	Viruses; Duplodnaviria; Heunggongvirae; Uroviricota; Caudoviricetes; Ounavirinae; Mooglevirus; Mooglevirus Sf13		623.0	Shigella flexneri	Bacteria; Pseudomonadota; Gammaproteobacteria; Enterobacterales; Enterobacteriaceae; Shigella	Bacteria
YP_002456030.1	YP_009600336.1	28	1965374.0	Salmonella phage Si3	Viruses; Duplodnaviria; Heunggongvirae; Uroviricota; Caudoviricetes; Ounavirinae; Felixounavirus; Felixounavirus Si3		595.0	Salmonella enterica subsp. enterica serovar Infantis	Bacteria; Pseudomonadota; Gammaproteobacteria; Enterobacterales; Enterobacteriaceae; Salmonella; Salmonella enterica	Bacteria
YP_002456030.1	YP_009324687.1	28	1857100.0	Salmonella phage BPS15Q2	Viruses; Duplodnaviria; Heunggongvirae; Uroviricota; Caudoviricetes; Ounavirinae; Felixounavirus; Felixounavirus BPS15Q2		611.0	Salmonella enterica subsp. enterica serovar Heidelberg	Bacteria; Pseudomonadota; Gammaproteobacteria; Enterobacterales; Enterobacteriaceae; Salmonella; Salmonella enterica	Bacteria
YP_002456030.1	YP_009288188.1	28	1873990.0	Escherichia phage vB_EcoM_Alf5	Viruses; Duplodnaviria; Heunggongvirae; Uroviricota; Caudoviricetes; Ounavirinae; Felixounavirus; Felixounavirus Alf5		83333.0	Escherichia coli K-12	Bacteria; Pseudomonadota; Gammaproteobacteria; Enterobacterales; Enterobacteriaceae; Escherichia; Escherichia coli	Bacteria
YP_002456030.1	YP_009606846.1	28	1508671.0	Escherichia typing phage 1	Viruses; Duplodnaviria; Heunggongvirae; Uroviricota; Caudoviricetes; Ounavirinae; Felixounavirus; Felixounavirus TP1		83334.0	Escherichia coli O157:H7	Bacteria; Pseudomonadota; Gammaproteobacteria; Enterobacterales; Enterobacteriaceae; Escherichia; Escherichia coli	Bacteria
YP_002456030.1	YP_009606534.1	28	1701846.0	Citrobacter phage Mordin	Viruses; Duplodnaviria; Heunggongvirae; Uroviricota; Caudoviricetes; Ounavirinae; Mooglevirus; Mooglevirus mordin		546.0	Citrobacter freundii	Bacteria; Pseudomonadota; Gammaproteobacteria; Enterobacterales; Enterobacteriaceae; Citrobacter; Citrobacter freundii complex	Bacteria
YP_002456030.1	YP_009600492.1	28	1572716.0	Salmonella phage Mushroom	Viruses; Duplodnaviria; Heunggongvirae; Uroviricota; Caudoviricetes; Ounavirinae; Felixounavirus; Felixounavirus mushroom		599.0	Salmonella sp.	Bacteria; Pseudomonadota; Gammaproteobacteria; Enterobacterales; Enterobacteriaceae; Salmonella	Bacteria
YP_002456030.1	YP_009219462.1	28	1340750.0	Escherichia phage JH2	Viruses; Duplodnaviria; Heunggongvirae; Uroviricota; Caudoviricetes; Ounavirinae; Felixounavirus; Felixounavirus JH2		562.0	Escherichia coli	Bacteria; Pseudomonadota; Gammaproteobacteria; Enterobacterales; Enterobacteriaceae; Escherichia	Bacteria
YP_002456030.1	YP_009210986.1	28	1718669.0	Escherichia phage SUSP2	Viruses; Duplodnaviria; Heunggongvirae; Uroviricota; Caudoviricetes; Ounavirinae; Suspvirus; Suspvirus SUSP2		511145.0	Escherichia coli str. K-12 substr. MG1655	Bacteria; Pseudomonadota; Gammaproteobacteria; Enterobacterales; Enterobacteriaceae; Escherichia; Escherichia coli	Bacteria
YP_002456030.1	YP_009204907.1	28	1527531.0	Escherichia phage HY02	Viruses; Duplodnaviria; Heunggongvirae; Uroviricota; Caudoviricetes; Ounavirinae; Felixounavirus; Felixounavirus HY02		83334.0	Escherichia coli O157:H7	Bacteria; Pseudomonadota; Gammaproteobacteria; Enterobacterales; Enterobacteriaceae; Escherichia; Escherichia coli	Bacteria
YP_002456030.1	YP_009200743.1	28	1636202.0	Escherichia phage vB_EcoM_AYO145A	Viruses; Duplodnaviria; Heunggongvirae; Uroviricota; Caudoviricetes; Ounavirinae; Felixounavirus; Felixounavirus AYO145A		991919.0	Escherichia coli O145:NM	Bacteria; Pseudomonadota; Gammaproteobacteria; Enterobacterales; Enterobacteriaceae; Escherichia; Escherichia coli	Bacteria
YP_002456030.1	YP_009199335.1	28	1718606.0	Escherichia phage phiSUSP1	Viruses; Duplodnaviria; Heunggongvirae; Uroviricota; Caudoviricetes; Ounavirinae; Suspvirus; Suspvirus SUSP1		511145.0	Escherichia coli str. K-12 substr. MG1655	Bacteria; Pseudomonadota; Gammaproteobacteria; Enterobacterales; Enterobacteriaceae; Escherichia; Escherichia coli	Bacteria
YP_002456030.1	YP_009177388.1	28	1675603.0	Citrobacter phage Michonne	Viruses; Duplodnaviria; Heunggongvirae; Uroviricota; Caudoviricetes; Ounavirinae; Mooglevirus; Mooglevirus mordin		546.0	Citrobacter freundii	Bacteria; Pseudomonadota; Gammaproteobacteria; Enterobacterales; Enterobacteriaceae; Citrobacter; Citrobacter freundii complex	Bacteria
YP_002456030.1	YP_009150111.1	28	1197935.0	Enterobacteriaphage UAB_Phi87	Viruses; Duplodnaviria; Heunggongvirae; Uroviricota; Caudoviricetes; Ounavirinae; Felixounavirus; Felixounavirus UAB87		59201.0	Salmonella enterica subsp. enterica	Bacteria; Pseudomonadota; Gammaproteobacteria; Enterobacterales; Enterobacteriaceae; Salmonella; Salmonella enterica	Bacteria
YP_002456030.1	YP_009147273.1	28	1555238.0	Escherichia phage vB_EcoM-VpaE1	Viruses; Duplodnaviria; Heunggongvirae; Uroviricota; Caudoviricetes; Ounavirinae; Felixounavirus; Felixounavirus VpaE1		37762.0	Escherichia coli B	Bacteria; Pseudomonadota; Gammaproteobacteria; Enterobacterales; Enterobacteriaceae; Escherichia; Escherichia coli	Bacteria
YP_002456030.1	YP_009146249.1	28	1567025.0	Salmonella phage vB_SPuM_SP116	Viruses; Duplodnaviria; Heunggongvirae; Uroviricota; Caudoviricetes; Ounavirinae; Felixounavirus; Felixounavirus SP116		28901.0	Salmonella enterica	Bacteria; Pseudomonadota; Gammaproteobacteria; Enterobacterales; Enterobacteriaceae; Salmonella	Bacteria
YP_002456030.1	YP_009151360.1	28	1229757.0	Escherichia phage EC6	Viruses; Duplodnaviria; Heunggongvirae; Uroviricota; Caudoviricetes; Ounavirinae; Felixounavirus; Felixounavirus EC6		83334.0	Escherichia coli O157:H7	Bacteria; Pseudomonadota; Gammaproteobacteria; Enterobacterales; Enterobacteriaceae; Escherichia; Escherichia coli	Bacteria
YP_002456030.1	YP_009145767.1	28	1540094.0	Citrobacter phage Moogle	Viruses; Duplodnaviria; Heunggongvirae; Uroviricota; Caudoviricetes; Ounavirinae; Mooglevirus; Mooglevirus moogle		546.0	Citrobacter freundii	Bacteria; Pseudomonadota; Gammaproteobacteria; Enterobacterales; Enterobacteriaceae; Citrobacter; Citrobacter freundii complex	Bacteria
YP_002456030.1	YP_002922785.1	28	576791.0	Escherichia phage wV8	Viruses; Duplodnaviria; Heunggongvirae; Uroviricota; Caudoviricetes; Ounavirinae; Felixounavirus; Felixounavirus wV8		83334.0	Escherichia coli O157:H7	Bacteria; Pseudomonadota; Gammaproteobacteria; Enterobacterales; Enterobacteriaceae; Escherichia; Escherichia coli	Bacteria
YP_002456030.1	NP_944782.1	28	77775.0	Salmonella phage FelixO1	Viruses; Duplodnaviria; Heunggongvirae; Uroviricota; Caudoviricetes; Ounavirinae; Felixounavirus; Felixounavirus felixO1		590.0	Salmonella	Bacteria; Pseudomonadota; Gammaproteobacteria; Enterobacterales; Enterobacteriaceae	Bacteria
YP_002456026.1	YP_002456026.1	3	557393.0	Erwinia phage phiEa21-4	Viruses; Duplodnaviria; Heunggongvirae; Uroviricota; Caudoviricetes; Ounavirinae; Kolesnikvirus; Kolesnikvirus Ea214		552.0	Erwinia amylovora	Bacteria; Pseudomonadota; Gammaproteobacteria; Enterobacterales; Erwiniaceae; Erwinia	Bacteria
YP_002456026.1	YP_009606758.1	3	1051674.0	Erwinia phage vB_Eam-MM7	Viruses; Duplodnaviria; Heunggongvirae; Uroviricota; Caudoviricetes; Ounavirinae; Kolesnikvirus; Kolesnikvirus M7		552.0	Erwinia amylovora	Bacteria; Pseudomonadota; Gammaproteobacteria; Enterobacterales; Erwiniaceae; Erwinia	Bacteria
YP_002456026.1	YP_004326979.1	3	925986.0	Erwinia phage phiEa104	Viruses; Duplodnaviria; Heunggongvirae; Uroviricota; Caudoviricetes; Ounavirinae; Kolesnikvirus; Kolesnikvirus Ea214		552.0	Erwinia amylovora	Bacteria; Pseudomonadota; Gammaproteobacteria; Enterobacterales; Erwiniaceae; Erwinia	Bacteria
YP_001595463.1	YP_001595463.1	20	451705.0	Escherichia phage phiEcoM-GJ1	Viruses; Duplodnaviria; Heunggongvirae; Uroviricota; Caudoviricetes; Chaseviridae; Cleopatravirinae; Carltongylesvirus; Carltongylesvirus GJ1		562.0	Escherichia coli	Bacteria; Pseudomonadota; Gammaproteobacteria; Enterobacterales; Enterobacteriaceae; Escherichia	Bacteria
YP_001595463.1	YP_009855584.1	20	2696397.0	Escherichia phage flopper	Viruses; Duplodnaviria; Heunggongvirae; Uroviricota; Caudoviricetes; Chaseviridae; Cleopatravirinae; Carltongylesvirus; Carltongylesvirus flopper		83333.0	Escherichia coli K-12	Bacteria; Pseudomonadota; Gammaproteobacteria; Enterobacterales; Enterobacteriaceae; Escherichia; Escherichia coli	Bacteria
YP_001595463.1	YP_009850544.1	20	2589658.0	Escherichia phage Mangalitsa	Viruses; Duplodnaviria; Heunggongvirae; Uroviricota; Caudoviricetes; Chaseviridae; Cleopatravirinae; Carltongylesvirus; Carltongylesvirus mangalitsa		562.0	Escherichia coli	Bacteria; Pseudomonadota; Gammaproteobacteria; Enterobacterales; Enterobacteriaceae; Escherichia	Bacteria
YP_001595463.1	YP_009790732.1	20	2005048.0	Escherichia phage ST32	Viruses; Duplodnaviria; Heunggongvirae; Uroviricota; Caudoviricetes; Chaseviridae; Cleopatravirinae; Carltongylesvirus; Carltongylesvirus ST32		2802026.0	Escherichia coli H21	Bacteria; Pseudomonadota; Gammaproteobacteria; Enterobacterales; Enterobacteriaceae; Escherichia; Escherichia coli	Bacteria
YP_001595463.1	YP_009859401.1	20	2721760.0	Pantoea phage vB_PagM_SSEM1	Viruses; Duplodnaviria; Heunggongvirae; Uroviricota; Caudoviricetes; Chaseviridae; Cleopatravirinae; Loessnervirus; Loessnervirus SSEM1		549.0	Pantoea agglomerans	Bacteria; Pseudomonadota; Gammaproteobacteria; Enterobacterales; Erwiniaceae; Pantoea; Pantoea agglomerans group	Bacteria
YP_001595463.1	YP_009884134.1	20	2601675.0	Escherichia phage vB_EcoM_4HA13	Viruses; Duplodnaviria; Heunggongvirae; Uroviricota; Caudoviricetes; Chaseviridae; Cleopatravirinae; Sabourvirus; Sabourvirus sv4HA13		562.0	Escherichia coli	Bacteria; Pseudomonadota; Gammaproteobacteria; Enterobacterales; Enterobacteriaceae; Escherichia	Bacteria
YP_001595463.1	YP_009788088.1	20	1916414.0	Pectobacterium phage PP101	Viruses; Duplodnaviria; Heunggongvirae; Uroviricota; Caudoviricetes; Chaseviridae; Cleopatravirinae; Suwonvirus; Suwonvirus PP101		555.0	Pectobacterium carotovorum subsp. carotovorum	Bacteria; Pseudomonadota; Gammaproteobacteria; Enterobacterales; Pectobacteriaceae; Pectobacterium; Pectobacterium carotovorum	Bacteria
YP_001595463.1	YP_009021834.1	20	1399915.0	Pectobacterium phage PM1	Viruses; Duplodnaviria; Heunggongvirae; Uroviricota; Caudoviricetes; Chaseviridae; Cleopatravirinae; Suwonvirus; Suwonvirus PM1		555.0	Pectobacterium carotovorum subsp. carotovorum	Bacteria; Pseudomonadota; Gammaproteobacteria; Enterobacterales; Pectobacteriaceae; Pectobacterium; Pectobacterium carotovorum	Bacteria
YP_001595463.1	YP_007004732.1	20	1051676.0	Erwinia phage vB_EamM-Y2	Viruses; Duplodnaviria; Heunggongvirae; Uroviricota; Caudoviricetes; Chaseviridae; Cleopatravirinae; Loessnervirus; Loessnervirus Y2		552.0	Erwinia amylovora	Bacteria; Pseudomonadota; Gammaproteobacteria; Enterobacterales; Erwiniaceae; Erwinia	Bacteria
YP_001595463.1	YP_009851049.1	20	2650874.0	Proteus phage Myduc	Viruses; Duplodnaviria; Heunggongvirae; Uroviricota; Caudoviricetes; Chaseviridae; Cleopatravirinae; Myducvirus; Myducvirus myduc		584.0	Proteus mirabilis	Bacteria; Pseudomonadota; Gammaproteobacteria; Enterobacterales; Morganellaceae; Proteus	Bacteria
YP_001595463.1	YP_009802162.1	20	2182346.0	Erwinia phage Faunus	Viruses; Duplodnaviria; Heunggongvirae; Uroviricota; Caudoviricetes; Chaseviridae; Cleopatravirinae; Faunusvirus; Faunusvirus faunus		552.0	Erwinia amylovora	Bacteria; Pseudomonadota; Gammaproteobacteria; Enterobacterales; Erwiniaceae; Erwinia	Bacteria
YP_001595463.1	YP_010656759.1	20	2924887.0	Aeromonas phage ZPAH14	Viruses; Duplodnaviria; Heunggongvirae; Uroviricota; Caudoviricetes; Chaseviridae; Nefertitivirinae; Pahsextavirus; unclassified Pahsextavirus		644.0	Aeromonas hydrophila	Bacteria; Pseudomonadota; Gammaproteobacteria; Aeromonadales; Aeromonadaceae; Aeromonas	Bacteria
YP_001595463.1	YP_009103353.1	20	1505227.0	Aeromonas phage pAh6-C	Viruses; Duplodnaviria; Heunggongvirae; Uroviricota; Caudoviricetes; Chaseviridae; Nefertitivirinae; Pahsextavirus; Pahsextavirus pAh6C		644.0	Aeromonas hydrophila	Bacteria; Pseudomonadota; Gammaproteobacteria; Aeromonadales; Aeromonadaceae; Aeromonas	Bacteria
YP_001595463.1	YP_009008824.1	20	1445859.0	Shewanella phage Spp001	Viruses; Duplodnaviria; Heunggongvirae; Uroviricota; Caudoviricetes; Chaseviridae; Nefertitivirinae; Yushanvirus; Yushanvirus Spp001		24.0	Shewanella putrefaciens	Bacteria; Pseudomonadota; Gammaproteobacteria; Alteromonadales; Shewanellaceae; Shewanella	Bacteria
YP_001595463.1	YP_009790289.1	20	1970795.0	Shewanella phage SppYZU05	Viruses; Duplodnaviria; Heunggongvirae; Uroviricota; Caudoviricetes; Chaseviridae; Nefertitivirinae; Yushanvirus; Yushanvirus SppYZU05		24.0	Shewanella putrefaciens	Bacteria; Pseudomonadota; Gammaproteobacteria; Alteromonadales; Shewanellaceae; Shewanella	Bacteria
YP_001595463.1	YP_009813903.1	20	2315458.0	Acinetobacter phage vB_AbaM_B09_Aci05	Viruses; Duplodnaviria; Heunggongvirae; Uroviricota; Caudoviricetes; Saclayvirus; Saclayvirus Aci05		470.0	Acinetobacter baumannii	Bacteria; Pseudomonadota; Gammaproteobacteria; Moraxellales; Moraxellaceae; Acinetobacter; Acinetobacter calcoaceticus/baumannii complex	Bacteria
YP_001595463.1	YP_009813273.1	20	2315467.0	Acinetobacter phage vB_AbaM_B09_Aci02-2	Viruses; Duplodnaviria; Heunggongvirae; Uroviricota; Caudoviricetes; Saclayvirus; Saclayvirus Aci022		470.0	Acinetobacter baumannii	Bacteria; Pseudomonadota; Gammaproteobacteria; Moraxellales; Moraxellaceae; Acinetobacter; Acinetobacter calcoaceticus/baumannii complex	Bacteria
YP_001595463.1	YP_009813109.1	20	2315466.0	Acinetobacter phage vB_AbaM_B09_Aci01-1	Viruses; Duplodnaviria; Heunggongvirae; Uroviricota; Caudoviricetes; Saclayvirus; Saclayvirus Aci011		470.0	Acinetobacter baumannii	Bacteria; Pseudomonadota; Gammaproteobacteria; Moraxellales; Moraxellaceae; Acinetobacter; Acinetobacter calcoaceticus/baumannii complex	Bacteria
YP_001595463.1	YP_009304793.1	20	1605379.0	Acinetobacter phage vB_AbaM_phiAbaA1	Viruses; Duplodnaviria; Heunggongvirae; Uroviricota; Caudoviricetes; Saclayvirus; unclassified Saclayvirus		470.0	Acinetobacter baumannii	Bacteria; Pseudomonadota; Gammaproteobacteria; Moraxellales; Moraxellaceae; Acinetobacter; Acinetobacter calcoaceticus/baumannii complex	Bacteria
YP_001595463.1	YP_009103682.1	20	1481186.0	Acinetobacter phage vB_AbaM_Acibel004	Viruses; Duplodnaviria; Heunggongvirae; Uroviricota; Caudoviricetes; Saclayvirus; unclassified Saclayvirus		470.0	Acinetobacter baumannii	Bacteria; Pseudomonadota; Gammaproteobacteria; Moraxellales; Moraxellaceae; Acinetobacter; Acinetobacter calcoaceticus/baumannii complex	Bacteria
YP_001595456.1	YP_001595456.1	4	451705.0	Escherichia phage phiEcoM-GJ1	Viruses; Duplodnaviria; Heunggongvirae; Uroviricota; Caudoviricetes; Chaseviridae; Cleopatravirinae; Carltongylesvirus; Carltongylesvirus GJ1		562.0	Escherichia coli	Bacteria; Pseudomonadota; Gammaproteobacteria; Enterobacterales; Enterobacteriaceae; Escherichia	Bacteria
YP_001595456.1	YP_009790725.1	4	2005048.0	Escherichia phage ST32	Viruses; Duplodnaviria; Heunggongvirae; Uroviricota; Caudoviricetes; Chaseviridae; Cleopatravirinae; Carltongylesvirus; Carltongylesvirus ST32		2802026.0	Escherichia coli H21	Bacteria; Pseudomonadota; Gammaproteobacteria; Enterobacterales; Enterobacteriaceae; Escherichia; Escherichia coli	Bacteria
YP_001595456.1	YP_009788081.1	4	1916414.0	Pectobacterium phage PP101	Viruses; Duplodnaviria; Heunggongvirae; Uroviricota; Caudoviricetes; Chaseviridae; Cleopatravirinae; Suwonvirus; Suwonvirus PP101		555.0	Pectobacterium carotovorum subsp. carotovorum	Bacteria; Pseudomonadota; Gammaproteobacteria; Enterobacterales; Pectobacteriaceae; Pectobacterium; Pectobacterium carotovorum	Bacteria
YP_001595456.1	YP_009021827.1	4	1399915.0	Pectobacterium phage PM1	Viruses; Duplodnaviria; Heunggongvirae; Uroviricota; Caudoviricetes; Chaseviridae; Cleopatravirinae; Suwonvirus; Suwonvirus PM1		555.0	Pectobacterium carotovorum subsp. carotovorum	Bacteria; Pseudomonadota; Gammaproteobacteria; Enterobacterales; Pectobacteriaceae; Pectobacterium; Pectobacterium carotovorum	Bacteria
YP_001595444.1	YP_001595444.1	10	451705.0	Escherichia phage phiEcoM-GJ1	Viruses; Duplodnaviria; Heunggongvirae; Uroviricota; Caudoviricetes; Chaseviridae; Cleopatravirinae; Carltongylesvirus; Carltongylesvirus GJ1		562.0	Escherichia coli	Bacteria; Pseudomonadota; Gammaproteobacteria; Enterobacterales; Enterobacteriaceae; Escherichia	Bacteria
YP_001595444.1	YP_009884111.1	10	2601675.0	Escherichia phage vB_EcoM_4HA13	Viruses; Duplodnaviria; Heunggongvirae; Uroviricota; Caudoviricetes; Chaseviridae; Cleopatravirinae; Sabourvirus; Sabourvirus sv4HA13		562.0	Escherichia coli	Bacteria; Pseudomonadota; Gammaproteobacteria; Enterobacterales; Enterobacteriaceae; Escherichia	Bacteria
YP_001595444.1	YP_009850525.1	10	2589658.0	Escherichia phage Mangalitsa	Viruses; Duplodnaviria; Heunggongvirae; Uroviricota; Caudoviricetes; Chaseviridae; Cleopatravirinae; Carltongylesvirus; Carltongylesvirus mangalitsa		562.0	Escherichia coli	Bacteria; Pseudomonadota; Gammaproteobacteria; Enterobacterales; Enterobacteriaceae; Escherichia	Bacteria
YP_001595444.1	YP_009790712.1	10	2005048.0	Escherichia phage ST32	Viruses; Duplodnaviria; Heunggongvirae; Uroviricota; Caudoviricetes; Chaseviridae; Cleopatravirinae; Carltongylesvirus; Carltongylesvirus ST32		2802026.0	Escherichia coli H21	Bacteria; Pseudomonadota; Gammaproteobacteria; Enterobacterales; Enterobacteriaceae; Escherichia; Escherichia coli	Bacteria
YP_001595444.1	YP_009802141.1	10	2182346.0	Erwinia phage Faunus	Viruses; Duplodnaviria; Heunggongvirae; Uroviricota; Caudoviricetes; Chaseviridae; Cleopatravirinae; Faunusvirus; Faunusvirus faunus		552.0	Erwinia amylovora	Bacteria; Pseudomonadota; Gammaproteobacteria; Enterobacterales; Erwiniaceae; Erwinia	Bacteria
YP_001595444.1	YP_009021815.1	10	1399915.0	Pectobacterium phage PM1	Viruses; Duplodnaviria; Heunggongvirae; Uroviricota; Caudoviricetes; Chaseviridae; Cleopatravirinae; Suwonvirus; Suwonvirus PM1		555.0	Pectobacterium carotovorum subsp. carotovorum	Bacteria; Pseudomonadota; Gammaproteobacteria; Enterobacterales; Pectobacteriaceae; Pectobacterium; Pectobacterium carotovorum	Bacteria
YP_001595444.1	YP_009788069.1	10	1916414.0	Pectobacterium phage PP101	Viruses; Duplodnaviria; Heunggongvirae; Uroviricota; Caudoviricetes; Chaseviridae; Cleopatravirinae; Suwonvirus; Suwonvirus PP101		555.0	Pectobacterium carotovorum subsp. carotovorum	Bacteria; Pseudomonadota; Gammaproteobacteria; Enterobacterales; Pectobacteriaceae; Pectobacterium; Pectobacterium carotovorum	Bacteria
YP_001595444.1	YP_009851029.1	10	2650874.0	Proteus phage Myduc	Viruses; Duplodnaviria; Heunggongvirae; Uroviricota; Caudoviricetes; Chaseviridae; Cleopatravirinae; Myducvirus; Myducvirus myduc		584.0	Proteus mirabilis	Bacteria; Pseudomonadota; Gammaproteobacteria; Enterobacterales; Morganellaceae; Proteus	Bacteria
YP_001595444.1	YP_007004713.1	10	1051676.0	Erwinia phage vB_EamM-Y2	Viruses; Duplodnaviria; Heunggongvirae; Uroviricota; Caudoviricetes; Chaseviridae; Cleopatravirinae; Loessnervirus; Loessnervirus Y2		552.0	Erwinia amylovora	Bacteria; Pseudomonadota; Gammaproteobacteria; Enterobacterales; Erwiniaceae; Erwinia	Bacteria
YP_001595444.1	YP_009859382.1	10	2721760.0	Pantoea phage vB_PagM_SSEM1	Viruses; Duplodnaviria; Heunggongvirae; Uroviricota; Caudoviricetes; Chaseviridae; Cleopatravirinae; Loessnervirus; Loessnervirus SSEM1		549.0	Pantoea agglomerans	Bacteria; Pseudomonadota; Gammaproteobacteria; Enterobacterales; Erwiniaceae; Pantoea; Pantoea agglomerans group	Bacteria
YP_001595425.1	YP_001595425.1	2	451705.0	Escherichia phage phiEcoM-GJ1	Viruses; Duplodnaviria; Heunggongvirae; Uroviricota; Caudoviricetes; Chaseviridae; Cleopatravirinae; Carltongylesvirus; Carltongylesvirus GJ1		562.0	Escherichia coli	Bacteria; Pseudomonadota; Gammaproteobacteria; Enterobacterales; Enterobacteriaceae; Escherichia	Bacteria
YP_001595425.1	YP_009790694.1	2	2005048.0	Escherichia phage ST32	Viruses; Duplodnaviria; Heunggongvirae; Uroviricota; Caudoviricetes; Chaseviridae; Cleopatravirinae; Carltongylesvirus; Carltongylesvirus ST32		2802026.0	Escherichia coli H21	Bacteria; Pseudomonadota; Gammaproteobacteria; Enterobacterales; Enterobacteriaceae; Escherichia; Escherichia coli	Bacteria
YP_001595419.1	YP_001595419.1	54	451705.0	Escherichia phage phiEcoM-GJ1	Viruses; Duplodnaviria; Heunggongvirae; Uroviricota; Caudoviricetes; Chaseviridae; Cleopatravirinae; Carltongylesvirus; Carltongylesvirus GJ1		562.0	Escherichia coli	Bacteria; Pseudomonadota; Gammaproteobacteria; Enterobacterales; Enterobacteriaceae; Escherichia	Bacteria
YP_001595419.1	YP_009821679.1	54	2562456.0	Escherichia phage Sortsne	Viruses; Duplodnaviria; Heunggongvirae; Uroviricota; Caudoviricetes; Sortsnevirus; Sortsnevirus sortsne		83333.0	Escherichia coli K-12	Bacteria; Pseudomonadota; Gammaproteobacteria; Enterobacterales; Enterobacteriaceae; Escherichia; Escherichia coli	Bacteria
YP_001595419.1	YP_009792815.1	54	2041211.0	Klebsiella phage vB_KpnS_IME279	Viruses; Duplodnaviria; Heunggongvirae; Uroviricota; Caudoviricetes; Sortsnevirus; Sortsnevirus IME279		573.0	Klebsiella pneumoniae	Bacteria; Pseudomonadota; Gammaproteobacteria; Enterobacterales; Enterobacteriaceae; Klebsiella	Bacteria
YP_001595419.1	YP_009784221.1	54	1414766.0	Enterobacteria phage IME_EC2	Viruses; Duplodnaviria; Heunggongvirae; Uroviricota; Caudoviricetes; Murrayvirus; Murrayvirus EC2		562.0	Escherichia coli	Bacteria; Pseudomonadota; Gammaproteobacteria; Enterobacterales; Enterobacteriaceae; Escherichia	Bacteria
YP_001595419.1	YP_009986333.1	54	2696432.0	Escherichia phage nieznany	Viruses; Duplodnaviria; Heunggongvirae; Uroviricota; Caudoviricetes; Stephanstirmvirinae; Phapecoctavirus; Phapecoctavirus nieznany		511145.0	Escherichia coli str. K-12 substr. MG1655	Bacteria; Pseudomonadota; Gammaproteobacteria; Enterobacterales; Enterobacteriaceae; Escherichia; Escherichia coli	Bacteria
YP_001595419.1	YP_009987042.1	54	2743961.0	Escherichia phage Mt1B1_P17	Viruses; Duplodnaviria; Heunggongvirae; Uroviricota; Caudoviricetes; Stephanstirmvirinae; Phapecoctavirus; Phapecoctavirus Mt1B1P17		562.0	Escherichia coli	Bacteria; Pseudomonadota; Gammaproteobacteria; Enterobacterales; Enterobacteriaceae; Escherichia	Bacteria
YP_001595419.1	YP_009986091.1	54	2696431.0	Escherichia phage nepoznato	Viruses; Duplodnaviria; Heunggongvirae; Uroviricota; Caudoviricetes; Stephanstirmvirinae; Phapecoctavirus; Phapecoctavirus nepoznato		511145.0	Escherichia coli str. K-12 substr. MG1655	Bacteria; Pseudomonadota; Gammaproteobacteria; Enterobacterales; Enterobacteriaceae; Escherichia; Escherichia coli	Bacteria
YP_001595419.1	YP_009835883.1	54	2053702.0	Raoultella phage Ro1	Viruses; Duplodnaviria; Heunggongvirae; Uroviricota; Caudoviricetes; Vequintavirinae; Mydovirus; Mydovirus Ro1		54291.0	Raoultella ornithinolytica	Bacteria; Pseudomonadota; Gammaproteobacteria; Enterobacterales; Enterobacteriaceae; Raoultella	Bacteria
YP_001595419.1	YP_009803416.1	54	2201417.0	Klebsiella phage ZCKP1	Viruses; Duplodnaviria; Heunggongvirae; Uroviricota; Caudoviricetes; Stephanstirmvirinae; Phapecoctavirus; Klebsiella virus ZCKP1		573.0	Klebsiella pneumoniae	Bacteria; Pseudomonadota; Gammaproteobacteria; Enterobacterales; Enterobacteriaceae; Klebsiella	Bacteria
YP_001595419.1	YP_009966144.1	54	1871716.0	Klebsiella phage KNP2	Viruses; Duplodnaviria; Heunggongvirae; Uroviricota; Caudoviricetes; Vequintavirinae; Mydovirus; Mydovirus KNP2		576.0	Klebsiella sp.	Bacteria; Pseudomonadota; Gammaproteobacteria; Enterobacterales; Enterobacteriaceae; Klebsiella	Bacteria
YP_001595419.1	YP_008873202.1	54	1279082.0	Pseudomonas phage PPpW-3	Viruses; Duplodnaviria; Heunggongvirae; Uroviricota; Caudoviricetes; Harrisonburgvirus; unclassified Harrisonburgvirus		70775.0	Pseudomonas plecoglossicida	Bacteria; Pseudomonadota; Gammaproteobacteria; Pseudomonadales; Pseudomonadaceae; Pseudomonas; Pseudomonas putida group	Bacteria
YP_001595419.1	YP_006987092.1	54	1141135.0	Cronobacter phage vB_CsaM_GAP31	Viruses; Duplodnaviria; Heunggongvirae; Uroviricota; Caudoviricetes; Vequintavirinae; Seunavirus; Seunavirus GAP31		28141.0	Cronobacter sakazakii	Bacteria; Pseudomonadota; Gammaproteobacteria; Enterobacterales; Enterobacteriaceae; Cronobacter	Bacteria
YP_001595419.1	YP_009851589.1	54	2601643.0	Erwinia phage pEp_SNUABM_01	Viruses; Duplodnaviria; Heunggongvirae; Uroviricota; Caudoviricetes; Vequintavirinae; Henunavirus; Henunavirus SNUABM01		79967.0	Erwinia pyrifoliae	Bacteria; Pseudomonadota; Gammaproteobacteria; Enterobacterales; Erwiniaceae; Erwinia	Bacteria
YP_001595419.1	NP_958202.1	54	2905959.0	Shigella phage Sf6	Viruses; Duplodnaviria; Heunggongvirae; Uroviricota; Caudoviricetes; Lederbergvirus; Lederbergvirus Sf6		623.0	Shigella flexneri	Bacteria; Pseudomonadota; Gammaproteobacteria; Enterobacterales; Enterobacteriaceae; Shigella	Bacteria
YP_001595419.1	YP_010686032.1	54	2874886.0	Klebsiella phage VLCpiS13b	Viruses; Duplodnaviria; Heunggongvirae; Uroviricota; Caudoviricetes; unclassified Caudoviricetes		573.0	Klebsiella pneumoniae	Bacteria; Pseudomonadota; Gammaproteobacteria; Enterobacterales; Enterobacteriaceae; Klebsiella	Bacteria
YP_001595419.1	YP_009850516.1	54	2589658.0	Escherichia phage Mangalitsa	Viruses; Duplodnaviria; Heunggongvirae; Uroviricota; Caudoviricetes; Chaseviridae; Cleopatravirinae; Carltongylesvirus; Carltongylesvirus mangalitsa		562.0	Escherichia coli	Bacteria; Pseudomonadota; Gammaproteobacteria; Enterobacterales; Enterobacteriaceae; Escherichia	Bacteria
YP_001595419.1	YP_007004667.1	54	1051676.0	Erwinia phage vB_EamM-Y2	Viruses; Duplodnaviria; Heunggongvirae; Uroviricota; Caudoviricetes; Chaseviridae; Cleopatravirinae; Loessnervirus; Loessnervirus Y2		552.0	Erwinia amylovora	Bacteria; Pseudomonadota; Gammaproteobacteria; Enterobacterales; Erwiniaceae; Erwinia	Bacteria
YP_001595419.1	YP_006987865.1	54	1141140.0	Escherichia phage vB_EcoS_ACG-M12	Viruses; Duplodnaviria; Heunggongvirae; Uroviricota; Caudoviricetes; Drexlerviridae; Braunvirinae; Guelphvirus; Guelphvirus ACGM12		562.0	Escherichia coli	Bacteria; Pseudomonadota; Gammaproteobacteria; Enterobacterales; Enterobacteriaceae; Escherichia	Bacteria
YP_001595419.1	YP_009018639.1	54	1048207.0	Escherichia phage phiEB49	Viruses; Duplodnaviria; Heunggongvirae; Uroviricota; Caudoviricetes; Drexlerviridae; Rogunavirinae; Lindendrivevirus; Lindendrivevirus EB49		199310.0	Escherichia coli CFT073	Bacteria; Pseudomonadota; Gammaproteobacteria; Enterobacterales; Enterobacteriaceae; Escherichia; Escherichia coli	Bacteria
YP_001595419.1	YP_009816883.1	54	2488654.0	Escherichia phage Skarpretter	Viruses; Duplodnaviria; Heunggongvirae; Uroviricota; Caudoviricetes; Skarprettervirus; Skarprettervirus skarpretter		511145.0	Escherichia coli str. K-12 substr. MG1655	Bacteria; Pseudomonadota; Gammaproteobacteria; Enterobacterales; Enterobacteriaceae; Escherichia; Escherichia coli	Bacteria
YP_001595419.1	YP_009815663.1	54	2419970.0	Arthrobacter phage Yang	Viruses; Duplodnaviria; Heunggongvirae; Uroviricota; Caudoviricetes; Yangvirus; Arthobacter virus Yang		1665.0	Arthrobacter globiformis	Bacteria; Terrabacteria group; Actinomycetota; Actinomycetes; Micrococcales; Micrococcaceae; Arthrobacter	Bacteria
YP_001595419.1	YP_009812581.1	54	2234093.0	Escherichia phage C130_2	Viruses; Duplodnaviria; Heunggongvirae; Uroviricota; Caudoviricetes; Hungariovirus; Hungariovirus C1302		543.0	Enterobacteriaceae	Bacteria; Pseudomonadota; Gammaproteobacteria; Enterobacterales	Bacteria
YP_001595419.1	YP_009600700.1	54	1970797.0	Escherichia phage vB_EcoM_ECOO78	Viruses; Duplodnaviria; Heunggongvirae; Uroviricota; Caudoviricetes; Jilinvirus; Jilinvirus ECOO78		2072463.0	Escherichia coli O78	Bacteria; Pseudomonadota; Gammaproteobacteria; Enterobacterales; Enterobacteriaceae; Escherichia; Escherichia coli	Bacteria
YP_001595419.1	YP_009224742.1	54	1716042.0	Pseudomonas phage PaoP5	Viruses; Duplodnaviria; Heunggongvirae; Uroviricota; Caudoviricetes; Pakpunavirus; unclassified Pakpunavirus		208964.0	Pseudomonas aeruginosa PAO1	Bacteria; Pseudomonadota; Gammaproteobacteria; Pseudomonadales; Pseudomonadaceae; Pseudomonas; Pseudomonas aeruginosa group; Pseudomonas aeruginosa	Bacteria
YP_001595419.1	YP_010678370.1	54	2704034.0	Arthrobacter phage DrSierra	Viruses; Duplodnaviria; Heunggongvirae; Uroviricota; Caudoviricetes; Manhattanvirus; unclassified Manhattanvirus		1663.0	Arthrobacter	Bacteria; Terrabacteria group; Actinomycetota; Actinomycetes; Micrococcales; Micrococcaceae	Bacteria
YP_001595419.1	YP_009218374.1	54	1597976.0	Enterococcus phage EFDG1	Viruses; Duplodnaviria; Heunggongvirae; Uroviricota; Caudoviricetes; Herelleviridae; Brockvirinae; Schiekvirus; Schiekvirus EFDG1		1351.0	Enterococcus faecalis	Bacteria; Terrabacteria group; Bacillota; Bacilli; Lactobacillales; Enterococcaceae; Enterococcus	Bacteria
YP_001595419.1	YP_009788348.1	54	1926594.0	Enterococcus phage EFP01	Viruses; Duplodnaviria; Heunggongvirae; Uroviricota; Caudoviricetes; Herelleviridae; Brockvirinae; Schiekvirus; Schiekvirus EFP01		1352.0	Enterococcus faecium	Bacteria; Terrabacteria group; Bacillota; Bacilli; Lactobacillales; Enterococcaceae; Enterococcus	Bacteria
YP_001595419.1	YP_240954.1	54	2908166.0	Staphylococcus phage G1	Viruses; Duplodnaviria; Heunggongvirae; Uroviricota; Caudoviricetes; Herelleviridae; Twortvirinae; Kayvirus; Kayvirus G1		1280.0	Staphylococcus aureus	Bacteria; Terrabacteria group; Bacillota; Bacilli; Bacillales; Staphylococcaceae; Staphylococcus	Bacteria
YP_001595419.1	YP_009041364.1	54	2928685.0	Staphylococcus phage K	Viruses; Duplodnaviria; Heunggongvirae; Uroviricota; Caudoviricetes; Herelleviridae; Twortvirinae; Kayvirus; Kayvirus kay		1280.0	Staphylococcus aureus	Bacteria; Terrabacteria group; Bacillota; Bacilli; Bacillales; Staphylococcaceae; Staphylococcus	Bacteria
YP_001595419.1	YP_009782857.1	54	1673874.0	Staphylococcus phage IME-SA119	Viruses; Duplodnaviria; Heunggongvirae; Uroviricota; Caudoviricetes; Herelleviridae; Twortvirinae; Kayvirus; Kayvirus G1		1280.0	Staphylococcus aureus	Bacteria; Terrabacteria group; Bacillota; Bacilli; Bacillales; Staphylococcaceae; Staphylococcus	Bacteria
YP_001595419.1	YP_009782653.1	54	1673884.0	Staphylococcus phage IME-SA118	Viruses; Duplodnaviria; Heunggongvirae; Uroviricota; Caudoviricetes; Herelleviridae; Twortvirinae; Kayvirus; Kayvirus G1		1280.0	Staphylococcus aureus	Bacteria; Terrabacteria group; Bacillota; Bacilli; Bacillales; Staphylococcaceae; Staphylococcus	Bacteria
YP_001595419.1	YP_009782413.1	54	1610831.0	Staphylococcus phage IME-SA2	Viruses; Duplodnaviria; Heunggongvirae; Uroviricota; Caudoviricetes; Herelleviridae; Twortvirinae; Kayvirus; Kayvirus G1		1280.0	Staphylococcus aureus	Bacteria; Terrabacteria group; Bacillota; Bacilli; Bacillales; Staphylococcaceae; Staphylococcus	Bacteria
YP_001595419.1	YP_009782167.1	54	1610830.0	Staphylococcus phage IME-SA1	Viruses; Duplodnaviria; Heunggongvirae; Uroviricota; Caudoviricetes; Herelleviridae; Twortvirinae; Kayvirus; Kayvirus G1		1280.0	Staphylococcus aureus	Bacteria; Terrabacteria group; Bacillota; Bacilli; Bacillales; Staphylococcaceae; Staphylococcus	Bacteria
YP_001595419.1	YP_009781991.1	54	516541.0	Staphylococcus phage A5W	Viruses; Duplodnaviria; Heunggongvirae; Uroviricota; Caudoviricetes; Herelleviridae; Twortvirinae; Kayvirus; Kayvirus G1		1280.0	Staphylococcus aureus	Bacteria; Terrabacteria group; Bacillota; Bacilli; Bacillales; Staphylococcaceae; Staphylococcus	Bacteria
YP_001595419.1	YP_009781759.1	54	1195080.0	Staphylococcus phage P4W	Viruses; Duplodnaviria; Heunggongvirae; Uroviricota; Caudoviricetes; Herelleviridae; Twortvirinae; Kayvirus; Kayvirus G1		1280.0	Staphylococcus aureus	Bacteria; Terrabacteria group; Bacillota; Bacilli; Bacillales; Staphylococcaceae; Staphylococcus	Bacteria
YP_001595419.1	YP_009781528.1	54	1195079.0	Staphylococcus phage MSA6	Viruses; Duplodnaviria; Heunggongvirae; Uroviricota; Caudoviricetes; Herelleviridae; Twortvirinae; Kayvirus; Kayvirus G1		1280.0	Staphylococcus aureus	Bacteria; Terrabacteria group; Bacillota; Bacilli; Bacillales; Staphylococcaceae; Staphylococcus	Bacteria
YP_001595419.1	YP_009781295.1	54	1195078.0	Staphylococcus phage Fi200W	Viruses; Duplodnaviria; Heunggongvirae; Uroviricota; Caudoviricetes; Herelleviridae; Twortvirinae; Kayvirus; Kayvirus G1		1280.0	Staphylococcus aureus	Bacteria; Terrabacteria group; Bacillota; Bacilli; Bacillales; Staphylococcaceae; Staphylococcus	Bacteria
YP_001595419.1	YP_009781062.1	54	1195081.0	Staphylococcus phage 676Z	Viruses; Duplodnaviria; Heunggongvirae; Uroviricota; Caudoviricetes; Herelleviridae; Twortvirinae; Kayvirus; Kayvirus G1		1280.0	Staphylococcus aureus	Bacteria; Terrabacteria group; Bacillota; Bacilli; Bacillales; Staphylococcaceae; Staphylococcus	Bacteria
YP_001595419.1	YP_009780848.1	54	1195077.0	Staphylococcus phage A3R	Viruses; Duplodnaviria; Heunggongvirae; Uroviricota; Caudoviricetes; Herelleviridae; Twortvirinae; Kayvirus; Kayvirus G1		1280.0	Staphylococcus aureus	Bacteria; Terrabacteria group; Bacillota; Bacilli; Bacillales; Staphylococcaceae; Staphylococcus	Bacteria
YP_001595419.1	YP_009780617.1	54	1195076.0	Staphylococcus phage Staph1N	Viruses; Duplodnaviria; Heunggongvirae; Uroviricota; Caudoviricetes; Herelleviridae; Twortvirinae; Kayvirus; Kayvirus G1		1280.0	Staphylococcus aureus	Bacteria; Terrabacteria group; Bacillota; Bacilli; Bacillales; Staphylococcaceae; Staphylococcus	Bacteria
YP_001595419.1	YP_009780450.1	54	1239385.0	Staphylococcus phage SA5	Viruses; Duplodnaviria; Heunggongvirae; Uroviricota; Caudoviricetes; Herelleviridae; Twortvirinae; Kayvirus; Kayvirus G1		1280.0	Staphylococcus aureus	Bacteria; Terrabacteria group; Bacillota; Bacilli; Bacillales; Staphylococcaceae; Staphylococcus	Bacteria
YP_001595419.1	YP_009780122.1	54	1028375.0	Staphylococcus phage ISP	Viruses; Duplodnaviria; Heunggongvirae; Uroviricota; Caudoviricetes; Herelleviridae; Twortvirinae; Kayvirus; Kayvirus G1		1280.0	Staphylococcus aureus	Bacteria; Terrabacteria group; Bacillota; Bacilli; Bacillales; Staphylococcaceae; Staphylococcus	Bacteria
YP_001595419.1	YP_009224557.1	54	307898.0	Staphylococcus phage 812	Viruses; Duplodnaviria; Heunggongvirae; Uroviricota; Caudoviricetes; Herelleviridae; Twortvirinae; Kayvirus; unclassified Kayvirus		1279.0	Staphylococcus	Bacteria; Terrabacteria group; Bacillota; Bacilli; Bacillales; Staphylococcaceae	Bacteria
YP_001595419.1	YP_009098281.1	54	1262512.0	Staphylococcus phage Team1	Viruses; Duplodnaviria; Heunggongvirae; Uroviricota; Caudoviricetes; Herelleviridae; Twortvirinae; Kayvirus; Kayvirus G1		1288.0	Staphylococcus xylosus	Bacteria; Terrabacteria group; Bacillota; Bacilli; Bacillales; Staphylococcaceae; Staphylococcus	Bacteria
YP_001595419.1	YP_008873643.1	54	1007127.0	Staphylococcus phage Sb1	Viruses; Duplodnaviria; Heunggongvirae; Uroviricota; Caudoviricetes; Herelleviridae; Twortvirinae; Kayvirus; Kayvirus Sb1		1280.0	Staphylococcus aureus	Bacteria; Terrabacteria group; Bacillota; Bacilli; Bacillales; Staphylococcaceae; Staphylococcus	Bacteria
YP_001595419.1	YP_007112945.1	54	1239383.0	Staphylococcus phage JD007	Viruses; Duplodnaviria; Heunggongvirae; Uroviricota; Caudoviricetes; Herelleviridae; Twortvirinae; Kayvirus; Kayvirus JD7		1280.0	Staphylococcus aureus	Bacteria; Terrabacteria group; Bacillota; Bacilli; Bacillales; Staphylococcaceae; Staphylococcus	Bacteria
YP_001595419.1	YP_009149737.1	54	1129192.0	Bacillus phage BCP8-2	Viruses; Duplodnaviria; Heunggongvirae; Uroviricota; Caudoviricetes; Herelleviridae; Bastillevirinae; Caeruleovirus; Caeruleovirus BCP82		1396.0	Bacillus cereus	Bacteria; Terrabacteria group; Bacillota; Bacilli; Bacillales; Bacillaceae; Bacillus; Bacillus cereus group	Bacteria
YP_001595419.1	YP_009285454.1	54	1792245.0	Bacillus phage Deep Blue	Viruses; Duplodnaviria; Heunggongvirae; Uroviricota; Caudoviricetes; Herelleviridae; Bastillevirinae; Caeruleovirus; Caeruleovirus deepblue		1053197.0	Bacillus cereus BtB2-4	Bacteria; Terrabacteria group; Bacillota; Bacilli; Bacillales; Bacillaceae; Bacillus; Bacillus cereus group; Bacillus cereus	Bacteria
YP_001595419.1	YP_009149175.1	54	1498212.0	Bacillus phage JBP901	Viruses; Duplodnaviria; Heunggongvirae; Uroviricota; Caudoviricetes; Herelleviridae; Bastillevirinae; Caeruleovirus; Caeruleovirus JBP901		226900.0	Bacillus cereus ATCC 14579	Bacteria; Terrabacteria group; Bacillota; Bacilli; Bacillales; Bacillaceae; Bacillus; Bacillus cereus group; Bacillus cereus	Bacteria
YP_001595419.1	YP_004957101.1	54	764595.0	Bacillus phage W.Ph.	Viruses; Duplodnaviria; Heunggongvirae; Uroviricota; Caudoviricetes; Herelleviridae; Bastillevirinae; Wphvirus; Wphvirus WPh		1396.0	Bacillus cereus	Bacteria; Terrabacteria group; Bacillota; Bacilli; Bacillales; Bacillaceae; Bacillus; Bacillus cereus group	Bacteria
YP_001595419.1	YP_009056389.1	54	1527469.0	Bacillus phage Bobb	Viruses; Duplodnaviria; Heunggongvirae; Uroviricota; Caudoviricetes; Herelleviridae; Bastillevirinae; Agatevirus; Agatevirus bobb		1408.0	Bacillus pumilus	Bacteria; Terrabacteria group; Bacillota; Bacilli; Bacillales; Bacillaceae; Bacillus	Bacteria
YP_001595419.1	YP_009140159.1	54	1076759.0	Vibrio phage phiVC8	Viruses; Duplodnaviria; Heunggongvirae; Uroviricota; Caudoviricetes; Enhodamvirus; Enhodamvirus VC8		666.0	Vibrio cholerae	Bacteria; Pseudomonadota; Gammaproteobacteria; Vibrionales; Vibrionaceae; Vibrio	Bacteria
YP_001595419.1	YP_008771496.1	54	1406785.0	Bacillus phage Grass	Viruses; Duplodnaviria; Heunggongvirae; Uroviricota; Caudoviricetes; Herelleviridae; Bastillevirinae; Nitunavirus; Nitunavirus grass		1423.0	Bacillus subtilis	Bacteria; Terrabacteria group; Bacillota; Bacilli; Bacillales; Bacillaceae; Bacillus; Bacillus subtilis group	Bacteria
YP_001595419.1	YP_009151678.1	54	1540091.0	Bacillus phage Moonbeam	Viruses; Duplodnaviria; Heunggongvirae; Uroviricota; Caudoviricetes; Herelleviridae; Bastillevirinae; Moonbeamvirus; Moonbeamvirus moonbeam		1404.0	Priestia megaterium	Bacteria; Terrabacteria group; Bacillota; Bacilli; Bacillales; Bacillaceae; Priestia	Bacteria
YP_001595415.1	YP_001595415.1	2	451705.0	Escherichia phage phiEcoM-GJ1	Viruses; Duplodnaviria; Heunggongvirae; Uroviricota; Caudoviricetes; Chaseviridae; Cleopatravirinae; Carltongylesvirus; Carltongylesvirus GJ1		562.0	Escherichia coli	Bacteria; Pseudomonadota; Gammaproteobacteria; Enterobacterales; Enterobacteriaceae; Escherichia	Bacteria
YP_001595415.1	YP_009788035.1	2	1916414.0	Pectobacterium phage PP101	Viruses; Duplodnaviria; Heunggongvirae; Uroviricota; Caudoviricetes; Chaseviridae; Cleopatravirinae; Suwonvirus; Suwonvirus PP101		555.0	Pectobacterium carotovorum subsp. carotovorum	Bacteria; Pseudomonadota; Gammaproteobacteria; Enterobacterales; Pectobacteriaceae; Pectobacterium; Pectobacterium carotovorum	Bacteria
YP_001595411.1	YP_001595411.1	2	451705.0	Escherichia phage phiEcoM-GJ1	Viruses; Duplodnaviria; Heunggongvirae; Uroviricota; Caudoviricetes; Chaseviridae; Cleopatravirinae; Carltongylesvirus; Carltongylesvirus GJ1		562.0	Escherichia coli	Bacteria; Pseudomonadota; Gammaproteobacteria; Enterobacterales; Enterobacteriaceae; Escherichia	Bacteria
YP_001595411.1	YP_009850486.1	2	2589658.0	Escherichia phage Mangalitsa	Viruses; Duplodnaviria; Heunggongvirae; Uroviricota; Caudoviricetes; Chaseviridae; Cleopatravirinae; Carltongylesvirus; Carltongylesvirus mangalitsa		562.0	Escherichia coli	Bacteria; Pseudomonadota; Gammaproteobacteria; Enterobacterales; Enterobacteriaceae; Escherichia	Bacteria
YP_001595406.1	YP_001595406.1	5	451705.0	Escherichia phage phiEcoM-GJ1	Viruses; Duplodnaviria; Heunggongvirae; Uroviricota; Caudoviricetes; Chaseviridae; Cleopatravirinae; Carltongylesvirus; Carltongylesvirus GJ1		562.0	Escherichia coli	Bacteria; Pseudomonadota; Gammaproteobacteria; Enterobacterales; Enterobacteriaceae; Escherichia	Bacteria
YP_001595406.1	YP_009837444.1	5	2099850.0	Klebsiella phage KP8	Viruses; Duplodnaviria; Heunggongvirae; Uroviricota; Caudoviricetes; Schitoviridae; Enquatrovirinae; Kaypoctavirus; Kaypoctavirus KP8		573.0	Klebsiella pneumoniae	Bacteria; Pseudomonadota; Gammaproteobacteria; Enterobacterales; Enterobacteriaceae; Klebsiella	Bacteria
YP_001595406.1	YP_009790673.1	5	2005048.0	Escherichia phage ST32	Viruses; Duplodnaviria; Heunggongvirae; Uroviricota; Caudoviricetes; Chaseviridae; Cleopatravirinae; Carltongylesvirus; Carltongylesvirus ST32		2802026.0	Escherichia coli H21	Bacteria; Pseudomonadota; Gammaproteobacteria; Enterobacterales; Enterobacteriaceae; Escherichia; Escherichia coli	Bacteria
YP_001595406.1	YP_009855566.1	5	2696397.0	Escherichia phage flopper	Viruses; Duplodnaviria; Heunggongvirae; Uroviricota; Caudoviricetes; Chaseviridae; Cleopatravirinae; Carltongylesvirus; Carltongylesvirus flopper		83333.0	Escherichia coli K-12	Bacteria; Pseudomonadota; Gammaproteobacteria; Enterobacterales; Enterobacteriaceae; Escherichia; Escherichia coli	Bacteria
YP_001595406.1	YP_009850482.1	5	2589658.0	Escherichia phage Mangalitsa	Viruses; Duplodnaviria; Heunggongvirae; Uroviricota; Caudoviricetes; Chaseviridae; Cleopatravirinae; Carltongylesvirus; Carltongylesvirus mangalitsa		562.0	Escherichia coli	Bacteria; Pseudomonadota; Gammaproteobacteria; Enterobacterales; Enterobacteriaceae; Escherichia	Bacteria
YP_918901.1	YP_918901.1	1	360398.0	Staphylococcus virus 108PVL	Viruses; Duplodnaviria; Heunggongvirae; Uroviricota; Caudoviricetes; Bronfenbrennervirinae; Peeveelvirus; Peeveelvirus PVL108		1280.0	Staphylococcus aureus	Bacteria; Terrabacteria group; Bacillota; Bacilli; Bacillales; Staphylococcaceae; Staphylococcus	Bacteria
YP_918900.1	YP_918900.1	1	360398.0	Staphylococcus virus 108PVL	Viruses; Duplodnaviria; Heunggongvirae; Uroviricota; Caudoviricetes; Bronfenbrennervirinae; Peeveelvirus; Peeveelvirus PVL108		1280.0	Staphylococcus aureus	Bacteria; Terrabacteria group; Bacillota; Bacilli; Bacillales; Staphylococcaceae; Staphylococcus	Bacteria
YP_908804.1	YP_908804.1	3	387909.0	Staphylococcus phage phiNM3	Viruses; Duplodnaviria; Heunggongvirae; Uroviricota; Caudoviricetes; Bronfenbrennervirinae; Biseptimavirus; Biseptimavirus NM3		1280.0	Staphylococcus aureus	Bacteria; Terrabacteria group; Bacillota; Bacilli; Bacillales; Staphylococcaceae; Staphylococcus	Bacteria
YP_908804.1	YP_009196753.1	3	1505027.0	Staphylococcus phage 23MRA	Viruses; Duplodnaviria; Heunggongvirae; Uroviricota; Caudoviricetes; Bronfenbrennervirinae; Biseptimavirus; Biseptimavirus bv23MRA		1280.0	Staphylococcus aureus	Bacteria; Terrabacteria group; Bacillota; Bacilli; Bacillales; Staphylococcaceae; Staphylococcus	Bacteria
YP_908804.1	YP_009002771.1	3	1308896.0	Staphylococcus phage StauST398-4	Viruses; Duplodnaviria; Heunggongvirae; Uroviricota; Caudoviricetes; Bronfenbrennervirinae; Biseptimavirus; Biseptimavirus StauST3984		1280.0	Staphylococcus aureus	Bacteria; Terrabacteria group; Bacillota; Bacilli; Bacillales; Staphylococcaceae; Staphylococcus	Bacteria
YP_699967.1	YP_699967.1	1	396359.0	Clostridium phage phiSM101	Viruses; Duplodnaviria; Heunggongvirae; Uroviricota; Caudoviricetes; unclassified Caudoviricetes		289380.0	Clostridium perfringens SM101	Bacteria; Terrabacteria group; Bacillota; Clostridia; Eubacteriales; Clostridiaceae; Clostridium; Clostridium perfringens	Bacteria
YP_699962.1	YP_699962.1	2	396359.0	Clostridium phage phiSM101	Viruses; Duplodnaviria; Heunggongvirae; Uroviricota; Caudoviricetes; unclassified Caudoviricetes		289380.0	Clostridium perfringens SM101	Bacteria; Terrabacteria group; Bacillota; Clostridia; Eubacteriales; Clostridiaceae; Clostridium; Clostridium perfringens	Bacteria
YP_699962.1	NP_852503.1	2	225725.0	Bacillus phage phBC6A51	Viruses; Duplodnaviria; Heunggongvirae; Uroviricota; Caudoviricetes; unclassified Caudoviricetes		1396.0	Bacillus cereus	Bacteria; Terrabacteria group; Bacillota; Bacilli; Bacillales; Bacillaceae; Bacillus; Bacillus cereus group	Bacteria
YP_699937.1	YP_699937.1	2	396359.0	Clostridium phage phiSM101	Viruses; Duplodnaviria; Heunggongvirae; Uroviricota; Caudoviricetes; unclassified Caudoviricetes		289380.0	Clostridium perfringens SM101	Bacteria; Terrabacteria group; Bacillota; Clostridia; Eubacteriales; Clostridiaceae; Clostridium; Clostridium perfringens	Bacteria
YP_699937.1	YP_009218070.1	2	1567011.0	Clostridium phage phiCT19406C	Viruses; Duplodnaviria; Heunggongvirae; Uroviricota; Caudoviricetes; unclassified Caudoviricetes		1513.0	Clostridium tetani	Bacteria; Terrabacteria group; Bacillota; Clostridia; Eubacteriales; Clostridiaceae; Clostridium	Bacteria
YP_699970.1	YP_699970.1	1	396359.0	Clostridium phage phiSM101	Viruses; Duplodnaviria; Heunggongvirae; Uroviricota; Caudoviricetes; unclassified Caudoviricetes		289380.0	Clostridium perfringens SM101	Bacteria; Terrabacteria group; Bacillota; Clostridia; Eubacteriales; Clostridiaceae; Clostridium; Clostridium perfringens	Bacteria
YP_699947.1	YP_699947.1	1	396359.0	Clostridium phage phiSM101	Viruses; Duplodnaviria; Heunggongvirae; Uroviricota; Caudoviricetes; unclassified Caudoviricetes		289380.0	Clostridium perfringens SM101	Bacteria; Terrabacteria group; Bacillota; Clostridia; Eubacteriales; Clostridiaceae; Clostridium; Clostridium perfringens	Bacteria
YP_699949.1	YP_699949.1	1	396359.0	Clostridium phage phiSM101	Viruses; Duplodnaviria; Heunggongvirae; Uroviricota; Caudoviricetes; unclassified Caudoviricetes		289380.0	Clostridium perfringens SM101	Bacteria; Terrabacteria group; Bacillota; Clostridia; Eubacteriales; Clostridiaceae; Clostridium; Clostridium perfringens	Bacteria
YP_699968.1	YP_699968.1	1	396359.0	Clostridium phage phiSM101	Viruses; Duplodnaviria; Heunggongvirae; Uroviricota; Caudoviricetes; unclassified Caudoviricetes		289380.0	Clostridium perfringens SM101	Bacteria; Terrabacteria group; Bacillota; Clostridia; Eubacteriales; Clostridiaceae; Clostridium; Clostridium perfringens	Bacteria
YP_699966.1	YP_699966.1	16	396359.0	Clostridium phage phiSM101	Viruses; Duplodnaviria; Heunggongvirae; Uroviricota; Caudoviricetes; unclassified Caudoviricetes		289380.0	Clostridium perfringens SM101	Bacteria; Terrabacteria group; Bacillota; Clostridia; Eubacteriales; Clostridiaceae; Clostridium; Clostridium perfringens	Bacteria
YP_699966.1	YP_009797118.1	16	2070182.0	Faecalibacterium phage FP_Epona	Viruses; Duplodnaviria; Heunggongvirae; Uroviricota; Caudoviricetes; Eponavirus; Eponavirus epona		853.0	Faecalibacterium prausnitzii	Bacteria; Terrabacteria group; Bacillota; Clostridia; Eubacteriales; Oscillospiraceae; Faecalibacterium	Bacteria
YP_699966.1	YP_009221753.1	16	1582152.0	Clostridium phage phiCD211	Viruses; Duplodnaviria; Heunggongvirae; Uroviricota; Caudoviricetes; unclassified Caudoviricetes		1496.0	Clostridioides difficile	Bacteria; Terrabacteria group; Bacillota; Clostridia; Eubacteriales; Peptostreptococcaceae; Clostridioides	Bacteria
YP_699966.1	YP_009221754.1	16	1582152.0	Clostridium phage phiCD211	Viruses; Duplodnaviria; Heunggongvirae; Uroviricota; Caudoviricetes; unclassified Caudoviricetes		1496.0	Clostridioides difficile	Bacteria; Terrabacteria group; Bacillota; Clostridia; Eubacteriales; Peptostreptococcaceae; Clostridioides	Bacteria
YP_699966.1	YP_004306139.1	16	864178.0	Clostridium phage phiCD6356	Viruses; Duplodnaviria; Heunggongvirae; Uroviricota; Caudoviricetes; Trabyvirinae; unclassified Trabyvirinae		1496.0	Clostridioides difficile	Bacteria; Terrabacteria group; Bacillota; Clostridia; Eubacteriales; Peptostreptococcaceae; Clostridioides	Bacteria
YP_699966.1	YP_009855867.1	16	2724180.0	Butyrivibrio phage Arawn	Viruses; Duplodnaviria; Heunggongvirae; Uroviricota; Caudoviricetes; Arawnvirus; Arawnvirus arawn		1121131.0	Butyrivibrio fibrisolvens DSM 3071	Bacteria; Terrabacteria group; Bacillota; Clostridia; Eubacteriales; Lachnospiraceae; Butyrivibrio; Butyrivibrio fibrisolvens	Bacteria
YP_699966.1	YP_009221731.1	16	1582152.0	Clostridium phage phiCD211	Viruses; Duplodnaviria; Heunggongvirae; Uroviricota; Caudoviricetes; unclassified Caudoviricetes		1496.0	Clostridioides difficile	Bacteria; Terrabacteria group; Bacillota; Clostridia; Eubacteriales; Peptostreptococcaceae; Clostridioides	Bacteria
YP_699966.1	YP_009208391.1	16	1582150.0	Clostridium phage phiCD111	Viruses; Duplodnaviria; Heunggongvirae; Uroviricota; Caudoviricetes; Leicestervirus; Leicestervirus CD111		1496.0	Clostridioides difficile	Bacteria; Terrabacteria group; Bacillota; Clostridia; Eubacteriales; Peptostreptococcaceae; Clostridioides	Bacteria
YP_699966.1	YP_009833558.1	16	1522091.0	Clostridium phage phiCDHM14	Viruses; Duplodnaviria; Heunggongvirae; Uroviricota; Caudoviricetes; Sherbrookevirus; Sherbrookevirus CDHM14		1485.0	Clostridium	Bacteria; Terrabacteria group; Bacillota; Clostridia; Eubacteriales; Clostridiaceae	Bacteria
YP_699966.1	YP_009226609.1	16	1437363.0	Clostridium phage phiCDHM13	Viruses; Duplodnaviria; Heunggongvirae; Uroviricota; Caudoviricetes; Sherbrookevirus; Sherbrookevirus CDHM13		1496.0	Clostridioides difficile	Bacteria; Terrabacteria group; Bacillota; Clostridia; Eubacteriales; Peptostreptococcaceae; Clostridioides	Bacteria
YP_699966.1	YP_009214163.1	16	1582151.0	Clostridium phage phiCD146	Viruses; Duplodnaviria; Heunggongvirae; Uroviricota; Caudoviricetes; Leicestervirus; Leicestervirus CD146		1496.0	Clostridioides difficile	Bacteria; Terrabacteria group; Bacillota; Clostridia; Eubacteriales; Peptostreptococcaceae; Clostridioides	Bacteria
YP_699966.1	YP_009213112.1	16	1582153.0	Clostridium phage phiCD481-1	Viruses; Duplodnaviria; Heunggongvirae; Uroviricota; Caudoviricetes; Sherbrookevirus; Sherbrookevirus CD4811		1496.0	Clostridioides difficile	Bacteria; Terrabacteria group; Bacillota; Clostridia; Eubacteriales; Peptostreptococcaceae; Clostridioides	Bacteria
YP_699966.1	YP_009217673.1	16	1445553.0	Clostridium phage phiCDHM11	Viruses; Duplodnaviria; Heunggongvirae; Uroviricota; Caudoviricetes; Sherbrookevirus; Sherbrookevirus CDHM11		1496.0	Clostridioides difficile	Bacteria; Terrabacteria group; Bacillota; Clostridia; Eubacteriales; Peptostreptococcaceae; Clostridioides	Bacteria
YP_699966.1	YP_006990592.1	16	1204535.0	Clostridium phage phiMMP04	Viruses; Duplodnaviria; Heunggongvirae; Uroviricota; Caudoviricetes; Sherbrookevirus; Sherbrookevirus MMP04		1496.0	Clostridioides difficile	Bacteria; Terrabacteria group; Bacillota; Clostridia; Eubacteriales; Peptostreptococcaceae; Clostridioides	Bacteria
YP_699966.1	YP_004508417.1	16	1032362.0	Clostridium phage phiCD38-2	Viruses; Duplodnaviria; Heunggongvirae; Uroviricota; Caudoviricetes; Leicestervirus; Leicestervirus CD382		1496.0	Clostridioides difficile	Bacteria; Terrabacteria group; Bacillota; Clostridia; Eubacteriales; Peptostreptococcaceae; Clostridioides	Bacteria
YP_699966.1	YP_009221755.1	16	1582152.0	Clostridium phage phiCD211	Viruses; Duplodnaviria; Heunggongvirae; Uroviricota; Caudoviricetes; unclassified Caudoviricetes		1496.0	Clostridioides difficile	Bacteria; Terrabacteria group; Bacillota; Clostridia; Eubacteriales; Peptostreptococcaceae; Clostridioides	Bacteria
YP_699938.1	YP_699938.1	1	396359.0	Clostridium phage phiSM101	Viruses; Duplodnaviria; Heunggongvirae; Uroviricota; Caudoviricetes; unclassified Caudoviricetes		289380.0	Clostridium perfringens SM101	Bacteria; Terrabacteria group; Bacillota; Clostridia; Eubacteriales; Clostridiaceae; Clostridium; Clostridium perfringens	Bacteria
YP_699939.1	YP_699939.1	5	396359.0	Clostridium phage phiSM101	Viruses; Duplodnaviria; Heunggongvirae; Uroviricota; Caudoviricetes; unclassified Caudoviricetes		289380.0	Clostridium perfringens SM101	Bacteria; Terrabacteria group; Bacillota; Clostridia; Eubacteriales; Clostridiaceae; Clostridium; Clostridium perfringens	Bacteria
YP_699939.1	YP_009218069.1	5	1567011.0	Clostridium phage phiCT19406C	Viruses; Duplodnaviria; Heunggongvirae; Uroviricota; Caudoviricetes; unclassified Caudoviricetes		1513.0	Clostridium tetani	Bacteria; Terrabacteria group; Bacillota; Clostridia; Eubacteriales; Clostridiaceae; Clostridium	Bacteria
YP_699939.1	YP_010082069.1	5	2759732.0	Ralstonia phage Dina	Viruses; Duplodnaviria; Heunggongvirae; Uroviricota; Caudoviricetes; Dinavirus; Dinavirus dina		1310165.0	Ralstonia pseudosolanacearum	Bacteria; Pseudomonadota; Betaproteobacteria; Burkholderiales; Burkholderiaceae; Ralstonia	Bacteria
YP_699939.1	NP_612837.1	5	190478.0	Clostridium phage phi3626	Viruses; Duplodnaviria; Heunggongvirae; Uroviricota; Caudoviricetes; unclassified Caudoviricetes		1502.0	Clostridium perfringens	Bacteria; Terrabacteria group; Bacillota; Clostridia; Eubacteriales; Clostridiaceae; Clostridium	Bacteria
YP_699939.1	YP_006383512.1	5	1187894.0	Clostridium phage PhiS63	Viruses; Duplodnaviria; Heunggongvirae; Uroviricota; Caudoviricetes; unclassified Caudoviricetes		1502.0	Clostridium perfringens	Bacteria; Terrabacteria group; Bacillota; Clostridia; Eubacteriales; Clostridiaceae; Clostridium	Bacteria
YP_699953.1	YP_699953.1	1	396359.0	Clostridium phage phiSM101	Viruses; Duplodnaviria; Heunggongvirae; Uroviricota; Caudoviricetes; unclassified Caudoviricetes		289380.0	Clostridium perfringens SM101	Bacteria; Terrabacteria group; Bacillota; Clostridia; Eubacteriales; Clostridiaceae; Clostridium; Clostridium perfringens	Bacteria
YP_699957.1	YP_699957.1	1	396359.0	Clostridium phage phiSM101	Viruses; Duplodnaviria; Heunggongvirae; Uroviricota; Caudoviricetes; unclassified Caudoviricetes		289380.0	Clostridium perfringens SM101	Bacteria; Terrabacteria group; Bacillota; Clostridia; Eubacteriales; Clostridiaceae; Clostridium; Clostridium perfringens	Bacteria
YP_699975.1	YP_699975.1	1	396359.0	Clostridium phage phiSM101	Viruses; Duplodnaviria; Heunggongvirae; Uroviricota; Caudoviricetes; unclassified Caudoviricetes		289380.0	Clostridium perfringens SM101	Bacteria; Terrabacteria group; Bacillota; Clostridia; Eubacteriales; Clostridiaceae; Clostridium; Clostridium perfringens	Bacteria
YP_699951.1	YP_699951.1	1	396359.0	Clostridium phage phiSM101	Viruses; Duplodnaviria; Heunggongvirae; Uroviricota; Caudoviricetes; unclassified Caudoviricetes		289380.0	Clostridium perfringens SM101	Bacteria; Terrabacteria group; Bacillota; Clostridia; Eubacteriales; Clostridiaceae; Clostridium; Clostridium perfringens	Bacteria
YP_699963.1	YP_699963.1	1	396359.0	Clostridium phage phiSM101	Viruses; Duplodnaviria; Heunggongvirae; Uroviricota; Caudoviricetes; unclassified Caudoviricetes		289380.0	Clostridium perfringens SM101	Bacteria; Terrabacteria group; Bacillota; Clostridia; Eubacteriales; Clostridiaceae; Clostridium; Clostridium perfringens	Bacteria
YP_699973.1	YP_699973.1	1	396359.0	Clostridium phage phiSM101	Viruses; Duplodnaviria; Heunggongvirae; Uroviricota; Caudoviricetes; unclassified Caudoviricetes		289380.0	Clostridium perfringens SM101	Bacteria; Terrabacteria group; Bacillota; Clostridia; Eubacteriales; Clostridiaceae; Clostridium; Clostridium perfringens	Bacteria
YP_699964.1	YP_699964.1	1	396359.0	Clostridium phage phiSM101	Viruses; Duplodnaviria; Heunggongvirae; Uroviricota; Caudoviricetes; unclassified Caudoviricetes		289380.0	Clostridium perfringens SM101	Bacteria; Terrabacteria group; Bacillota; Clostridia; Eubacteriales; Clostridiaceae; Clostridium; Clostridium perfringens	Bacteria
YP_699974.1	YP_699974.1	1	396359.0	Clostridium phage phiSM101	Viruses; Duplodnaviria; Heunggongvirae; Uroviricota; Caudoviricetes; unclassified Caudoviricetes		289380.0	Clostridium perfringens SM101	Bacteria; Terrabacteria group; Bacillota; Clostridia; Eubacteriales; Clostridiaceae; Clostridium; Clostridium perfringens	Bacteria
YP_699976.1	YP_699976.1	4	396359.0	Clostridium phage phiSM101	Viruses; Duplodnaviria; Heunggongvirae; Uroviricota; Caudoviricetes; unclassified Caudoviricetes		289380.0	Clostridium perfringens SM101	Bacteria; Terrabacteria group; Bacillota; Clostridia; Eubacteriales; Clostridiaceae; Clostridium; Clostridium perfringens	Bacteria
YP_699976.1	YP_009214153.1	4	1582151.0	Clostridium phage phiCD146	Viruses; Duplodnaviria; Heunggongvirae; Uroviricota; Caudoviricetes; Leicestervirus; Leicestervirus CD146		1496.0	Clostridioides difficile	Bacteria; Terrabacteria group; Bacillota; Clostridia; Eubacteriales; Peptostreptococcaceae; Clostridioides	Bacteria
YP_699976.1	YP_009208379.1	4	1582150.0	Clostridium phage phiCD111	Viruses; Duplodnaviria; Heunggongvirae; Uroviricota; Caudoviricetes; Leicestervirus; Leicestervirus CD111		1496.0	Clostridioides difficile	Bacteria; Terrabacteria group; Bacillota; Clostridia; Eubacteriales; Peptostreptococcaceae; Clostridioides	Bacteria
YP_699976.1	YP_004508403.1	4	1032362.0	Clostridium phage phiCD38-2	Viruses; Duplodnaviria; Heunggongvirae; Uroviricota; Caudoviricetes; Leicestervirus; Leicestervirus CD382		1496.0	Clostridioides difficile	Bacteria; Terrabacteria group; Bacillota; Clostridia; Eubacteriales; Peptostreptococcaceae; Clostridioides	Bacteria
YP_655269.1	YP_655269.1	5	373410.0	Mycobacterium phage PBI1	Viruses; Duplodnaviria; Heunggongvirae; Uroviricota; Caudoviricetes; Dclasvirinae; Plotvirus; Mycobacterium virus PBI1		1763.0	Mycobacterium	Bacteria; Terrabacteria group; Actinomycetota; Actinomycetes; Mycobacteriales; Mycobacteriaceae	Bacteria
YP_655269.1	YP_002241491.1	5	561999.0	Mycobacterium phage Troll4	Viruses; Duplodnaviria; Heunggongvirae; Uroviricota; Caudoviricetes; Dclasvirinae; Plotvirus; Plotvirus plot		246196.0	Mycolicibacterium smegmatis MC2 155	Bacteria; Terrabacteria group; Actinomycetota; Actinomycetes; Mycobacteriales; Mycobacteriaceae; Mycolicibacterium; Mycolicibacterium smegmatis	Bacteria
YP_655269.1	YP_002241972.1	5	561998.0	Mycobacterium phage Gumball	Viruses; Duplodnaviria; Heunggongvirae; Uroviricota; Caudoviricetes; Dclasvirinae; Plotvirus; Plotvirus plot		246196.0	Mycolicibacterium smegmatis MC2 155	Bacteria; Terrabacteria group; Actinomycetota; Actinomycetes; Mycobacteriales; Mycobacteriaceae; Mycolicibacterium; Mycolicibacterium smegmatis	Bacteria
YP_655269.1	YP_655456.1	5	373411.0	Mycobacterium phage PLot	Viruses; Duplodnaviria; Heunggongvirae; Uroviricota; Caudoviricetes; Dclasvirinae; Plotvirus; Plotvirus plot		1763.0	Mycobacterium	Bacteria; Terrabacteria group; Actinomycetota; Actinomycetes; Mycobacteriales; Mycobacteriaceae	Bacteria
YP_655269.1	YP_009035985.1	5	1458711.0	Mycobacterium phage Hawkeye	Viruses; Duplodnaviria; Heunggongvirae; Uroviricota; Caudoviricetes; Dclasvirinae; Hawkeyevirus; Hawkeyevirus hawkeye		246196.0	Mycolicibacterium smegmatis MC2 155	Bacteria; Terrabacteria group; Actinomycetota; Actinomycetes; Mycobacteriales; Mycobacteriaceae; Mycolicibacterium; Mycolicibacterium smegmatis	Bacteria
YP_655245.1	YP_655245.1	2	373410.0	Mycobacterium phage PBI1	Viruses; Duplodnaviria; Heunggongvirae; Uroviricota; Caudoviricetes; Dclasvirinae; Plotvirus; Mycobacterium virus PBI1		1763.0	Mycobacterium	Bacteria; Terrabacteria group; Actinomycetota; Actinomycetes; Mycobacteriales; Mycobacteriaceae	Bacteria
YP_655245.1	YP_002241466.1	2	561999.0	Mycobacterium phage Troll4	Viruses; Duplodnaviria; Heunggongvirae; Uroviricota; Caudoviricetes; Dclasvirinae; Plotvirus; Plotvirus plot		246196.0	Mycolicibacterium smegmatis MC2 155	Bacteria; Terrabacteria group; Actinomycetota; Actinomycetes; Mycobacteriales; Mycobacteriaceae; Mycolicibacterium; Mycolicibacterium smegmatis	Bacteria
YP_655242.1	YP_655242.1	5	373410.0	Mycobacterium phage PBI1	Viruses; Duplodnaviria; Heunggongvirae; Uroviricota; Caudoviricetes; Dclasvirinae; Plotvirus; Mycobacterium virus PBI1		1763.0	Mycobacterium	Bacteria; Terrabacteria group; Actinomycetota; Actinomycetes; Mycobacteriales; Mycobacteriaceae	Bacteria
YP_655242.1	YP_009035948.1	5	1458711.0	Mycobacterium phage Hawkeye	Viruses; Duplodnaviria; Heunggongvirae; Uroviricota; Caudoviricetes; Dclasvirinae; Hawkeyevirus; Hawkeyevirus hawkeye		246196.0	Mycolicibacterium smegmatis MC2 155	Bacteria; Terrabacteria group; Actinomycetota; Actinomycetes; Mycobacteriales; Mycobacteriaceae; Mycolicibacterium; Mycolicibacterium smegmatis	Bacteria
YP_655242.1	YP_002241463.1	5	561999.0	Mycobacterium phage Troll4	Viruses; Duplodnaviria; Heunggongvirae; Uroviricota; Caudoviricetes; Dclasvirinae; Plotvirus; Plotvirus plot		246196.0	Mycolicibacterium smegmatis MC2 155	Bacteria; Terrabacteria group; Actinomycetota; Actinomycetes; Mycobacteriales; Mycobacteriaceae; Mycolicibacterium; Mycolicibacterium smegmatis	Bacteria
YP_655242.1	YP_002241943.1	5	561998.0	Mycobacterium phage Gumball	Viruses; Duplodnaviria; Heunggongvirae; Uroviricota; Caudoviricetes; Dclasvirinae; Plotvirus; Plotvirus plot		246196.0	Mycolicibacterium smegmatis MC2 155	Bacteria; Terrabacteria group; Actinomycetota; Actinomycetes; Mycobacteriales; Mycobacteriaceae; Mycolicibacterium; Mycolicibacterium smegmatis	Bacteria
YP_655242.1	YP_655428.1	5	373411.0	Mycobacterium phage PLot	Viruses; Duplodnaviria; Heunggongvirae; Uroviricota; Caudoviricetes; Dclasvirinae; Plotvirus; Plotvirus plot		1763.0	Mycobacterium	Bacteria; Terrabacteria group; Actinomycetota; Actinomycetes; Mycobacteriales; Mycobacteriaceae	Bacteria
YP_655240.1	YP_655240.1	4	373410.0	Mycobacterium phage PBI1	Viruses; Duplodnaviria; Heunggongvirae; Uroviricota; Caudoviricetes; Dclasvirinae; Plotvirus; Mycobacterium virus PBI1		1763.0	Mycobacterium	Bacteria; Terrabacteria group; Actinomycetota; Actinomycetes; Mycobacteriales; Mycobacteriaceae	Bacteria
YP_655240.1	YP_002241460.1	4	561999.0	Mycobacterium phage Troll4	Viruses; Duplodnaviria; Heunggongvirae; Uroviricota; Caudoviricetes; Dclasvirinae; Plotvirus; Plotvirus plot		246196.0	Mycolicibacterium smegmatis MC2 155	Bacteria; Terrabacteria group; Actinomycetota; Actinomycetes; Mycobacteriales; Mycobacteriaceae; Mycolicibacterium; Mycolicibacterium smegmatis	Bacteria
YP_655240.1	YP_002241939.1	4	561998.0	Mycobacterium phage Gumball	Viruses; Duplodnaviria; Heunggongvirae; Uroviricota; Caudoviricetes; Dclasvirinae; Plotvirus; Plotvirus plot		246196.0	Mycolicibacterium smegmatis MC2 155	Bacteria; Terrabacteria group; Actinomycetota; Actinomycetes; Mycobacteriales; Mycobacteriaceae; Mycolicibacterium; Mycolicibacterium smegmatis	Bacteria
YP_655240.1	YP_655425.1	4	373411.0	Mycobacterium phage PLot	Viruses; Duplodnaviria; Heunggongvirae; Uroviricota; Caudoviricetes; Dclasvirinae; Plotvirus; Plotvirus plot		1763.0	Mycobacterium	Bacteria; Terrabacteria group; Actinomycetota; Actinomycetes; Mycobacteriales; Mycobacteriaceae	Bacteria
YP_655222.1	YP_655222.1	5	373410.0	Mycobacterium phage PBI1	Viruses; Duplodnaviria; Heunggongvirae; Uroviricota; Caudoviricetes; Dclasvirinae; Plotvirus; Mycobacterium virus PBI1		1763.0	Mycobacterium	Bacteria; Terrabacteria group; Actinomycetota; Actinomycetes; Mycobacteriales; Mycobacteriaceae	Bacteria
YP_655222.1	YP_009035923.1	5	1458711.0	Mycobacterium phage Hawkeye	Viruses; Duplodnaviria; Heunggongvirae; Uroviricota; Caudoviricetes; Dclasvirinae; Hawkeyevirus; Hawkeyevirus hawkeye		246196.0	Mycolicibacterium smegmatis MC2 155	Bacteria; Terrabacteria group; Actinomycetota; Actinomycetes; Mycobacteriales; Mycobacteriaceae; Mycolicibacterium; Mycolicibacterium smegmatis	Bacteria
YP_655222.1	YP_002241440.1	5	561999.0	Mycobacterium phage Troll4	Viruses; Duplodnaviria; Heunggongvirae; Uroviricota; Caudoviricetes; Dclasvirinae; Plotvirus; Plotvirus plot		246196.0	Mycolicibacterium smegmatis MC2 155	Bacteria; Terrabacteria group; Actinomycetota; Actinomycetes; Mycobacteriales; Mycobacteriaceae; Mycolicibacterium; Mycolicibacterium smegmatis	Bacteria
YP_655222.1	YP_002241920.1	5	561998.0	Mycobacterium phage Gumball	Viruses; Duplodnaviria; Heunggongvirae; Uroviricota; Caudoviricetes; Dclasvirinae; Plotvirus; Plotvirus plot		246196.0	Mycolicibacterium smegmatis MC2 155	Bacteria; Terrabacteria group; Actinomycetota; Actinomycetes; Mycobacteriales; Mycobacteriaceae; Mycolicibacterium; Mycolicibacterium smegmatis	Bacteria
YP_655222.1	YP_655406.1	5	373411.0	Mycobacterium phage PLot	Viruses; Duplodnaviria; Heunggongvirae; Uroviricota; Caudoviricetes; Dclasvirinae; Plotvirus; Plotvirus plot		1763.0	Mycobacterium	Bacteria; Terrabacteria group; Actinomycetota; Actinomycetes; Mycobacteriales; Mycobacteriaceae	Bacteria
YP_214684.1	YP_214684.1	11	268747.0	Prochlorococcus phage P-SSM4	Viruses; Duplodnaviria; Heunggongvirae; Uroviricota; Caudoviricetes; Kyanoviridae; Ronodorvirus; Ronodorvirus ssm4		1218.0	Prochlorococcus	Bacteria; Terrabacteria group; Cyanobacteriota/Melainabacteria group; Cyanobacteriota; Cyanophyceae; Synechococcales; Prochlorococcaceae	Bacteria
YP_214684.1	YP_008129967.1	11	536453.0	Prochlorococcus phage P-SSM3	Viruses; Duplodnaviria; Heunggongvirae; Uroviricota; Caudoviricetes; Kyanoviridae; Ronodorvirus; Ronodorvirus pssm3		59920.0	Prochlorococcus marinus str. NATL2A	Bacteria; Terrabacteria group; Cyanobacteriota/Melainabacteria group; Cyanobacteriota; Cyanophyceae; Synechococcales; Prochlorococcaceae; Prochlorococcus; Prochlorococcus marinus	Bacteria
YP_214684.1	YP_010355558.1	11	1493514.0	Synechococcus phage ACG-2014j	Viruses; Duplodnaviria; Heunggongvirae; Uroviricota; Caudoviricetes; Kyanoviridae; Potamoivirus; Potamoivirus tusconj		1129.0	Synechococcus	Bacteria; Terrabacteria group; Cyanobacteriota/Melainabacteria group; Cyanobacteriota; Cyanophyceae; Synechococcales; Synechococcaceae	Bacteria
YP_214684.1	YP_009188234.1	11	1589733.0	Cyanophage P-TIM40	Viruses; Duplodnaviria; Heunggongvirae; Uroviricota; Caudoviricetes; Kyanoviridae; Libanvirus; Libanvirus ptim40		59920.0	Prochlorococcus marinus str. NATL2A	Bacteria; Terrabacteria group; Cyanobacteriota/Melainabacteria group; Cyanobacteriota; Cyanophyceae; Synechococcales; Prochlorococcaceae; Prochlorococcus; Prochlorococcus marinus	Bacteria
YP_214684.1	YP_007877743.1	11	536444.0	Cyanophage P-RSM1	Viruses; Duplodnaviria; Heunggongvirae; Uroviricota; Caudoviricetes; Kyanoviridae; Emcearvirus; Emcearvirus gerard		59922.0	Prochlorococcus marinus str. MIT 9303	Bacteria; Terrabacteria group; Cyanobacteriota/Melainabacteria group; Cyanobacteriota; Cyanophyceae; Synechococcales; Prochlorococcaceae; Prochlorococcus; Prochlorococcus marinus	Bacteria
YP_214684.1	YP_009806382.1	11	1048189.0	Cyanophage S-TIM4	Viruses; Duplodnaviria; Heunggongvirae; Uroviricota; Caudoviricetes; Kyanoviridae; Thaumasvirus; Thaumasvirus stim4		1131.0	Synechococcus sp.	Bacteria; Terrabacteria group; Cyanobacteriota/Melainabacteria group; Cyanobacteriota; Cyanophyceae; Synechococcales; Synechococcaceae; Synechococcus	Bacteria
YP_214684.1	YP_004323259.1	11	444862.0	Prochlorococcus phage P-RSM4	Viruses; Duplodnaviria; Heunggongvirae; Uroviricota; Caudoviricetes; Kyanoviridae; Thaumasvirus; Thaumasvirus stim4		59922.0	Prochlorococcus marinus str. MIT 9303	Bacteria; Terrabacteria group; Cyanobacteriota/Melainabacteria group; Cyanobacteriota; Cyanophyceae; Synechococcales; Prochlorococcaceae; Prochlorococcus; Prochlorococcus marinus	Bacteria
YP_214684.1	YP_007675143.1	11	929832.0	Cyanophage P-RSM6	Viruses; Duplodnaviria; Heunggongvirae; Uroviricota; Caudoviricetes; Kyanoviridae; unclassified Kyanoviridae		59920.0	Prochlorococcus marinus str. NATL2A	Bacteria; Terrabacteria group; Cyanobacteriota/Melainabacteria group; Cyanobacteriota; Cyanophyceae; Synechococcales; Prochlorococcaceae; Prochlorococcus; Prochlorococcus marinus	Bacteria
YP_214684.1	YP_007001611.1	11	1079999.0	Synechococcus phage metaG-MbCM1	Viruses; Duplodnaviria; Heunggongvirae; Uroviricota; Caudoviricetes; Kyanoviridae; Galenevirus; Galenevirus mbcm1		1129.0	Synechococcus	Bacteria; Terrabacteria group; Cyanobacteriota/Melainabacteria group; Cyanobacteriota; Cyanophyceae; Synechococcales; Synechococcaceae	Bacteria
YP_214684.1	YP_007677329.1	11	536466.0	Synechococcus phage S-SSM4	Viruses; Duplodnaviria; Heunggongvirae; Uroviricota; Caudoviricetes; Kyanoviridae; Greenvirus; Greenvirus ssm4		166322.0	Synechococcus sp. WH 8018	Bacteria; Terrabacteria group; Cyanobacteriota/Melainabacteria group; Cyanobacteriota; Cyanophyceae; Synechococcales; Synechococcaceae; Synechococcus	Bacteria
YP_214684.1	YP_004324847.1	11	445688.0	Prochlorococcus phage P-SSM7	Viruses; Duplodnaviria; Heunggongvirae; Uroviricota; Caudoviricetes; Kyanoviridae; Palaemonvirus; Palaemonvirus pssm7		167555.0	Prochlorococcus marinus str. NATL1A	Bacteria; Terrabacteria group; Cyanobacteriota/Melainabacteria group; Cyanobacteriota; Cyanophyceae; Synechococcales; Prochlorococcaceae; Prochlorococcus; Prochlorococcus marinus	Bacteria
YP_214670.1	YP_214670.1	1	268747.0	Prochlorococcus phage P-SSM4	Viruses; Duplodnaviria; Heunggongvirae; Uroviricota; Caudoviricetes; Kyanoviridae; Ronodorvirus; Ronodorvirus ssm4		1218.0	Prochlorococcus	Bacteria; Terrabacteria group; Cyanobacteriota/Melainabacteria group; Cyanobacteriota; Cyanophyceae; Synechococcales; Prochlorococcaceae	Bacteria
YP_214661.1	YP_214661.1	2	268747.0	Prochlorococcus phage P-SSM4	Viruses; Duplodnaviria; Heunggongvirae; Uroviricota; Caudoviricetes; Kyanoviridae; Ronodorvirus; Ronodorvirus ssm4		1218.0	Prochlorococcus	Bacteria; Terrabacteria group; Cyanobacteriota/Melainabacteria group; Cyanobacteriota; Cyanophyceae; Synechococcales; Prochlorococcaceae	Bacteria
YP_214661.1	YP_008129946.1	2	536453.0	Prochlorococcus phage P-SSM3	Viruses; Duplodnaviria; Heunggongvirae; Uroviricota; Caudoviricetes; Kyanoviridae; Ronodorvirus; Ronodorvirus pssm3		59920.0	Prochlorococcus marinus str. NATL2A	Bacteria; Terrabacteria group; Cyanobacteriota/Melainabacteria group; Cyanobacteriota; Cyanophyceae; Synechococcales; Prochlorococcaceae; Prochlorococcus; Prochlorococcus marinus	Bacteria
YP_214655.1	YP_214655.1	14	268747.0	Prochlorococcus phage P-SSM4	Viruses; Duplodnaviria; Heunggongvirae; Uroviricota; Caudoviricetes; Kyanoviridae; Ronodorvirus; Ronodorvirus ssm4		1218.0	Prochlorococcus	Bacteria; Terrabacteria group; Cyanobacteriota/Melainabacteria group; Cyanobacteriota; Cyanophyceae; Synechococcales; Prochlorococcaceae	Bacteria
YP_214655.1	YP_009806380.1	14	1048189.0	Cyanophage S-TIM4	Viruses; Duplodnaviria; Heunggongvirae; Uroviricota; Caudoviricetes; Kyanoviridae; Thaumasvirus; Thaumasvirus stim4		1131.0	Synechococcus sp.	Bacteria; Terrabacteria group; Cyanobacteriota/Melainabacteria group; Cyanobacteriota; Cyanophyceae; Synechococcales; Synechococcaceae; Synechococcus	Bacteria
YP_214655.1	YP_008129940.1	14	536453.0	Prochlorococcus phage P-SSM3	Viruses; Duplodnaviria; Heunggongvirae; Uroviricota; Caudoviricetes; Kyanoviridae; Ronodorvirus; Ronodorvirus pssm3		59920.0	Prochlorococcus marinus str. NATL2A	Bacteria; Terrabacteria group; Cyanobacteriota/Melainabacteria group; Cyanobacteriota; Cyanophyceae; Synechococcales; Prochlorococcaceae; Prochlorococcus; Prochlorococcus marinus	Bacteria
YP_214655.1	YP_007877745.1	14	536444.0	Cyanophage P-RSM1	Viruses; Duplodnaviria; Heunggongvirae; Uroviricota; Caudoviricetes; Kyanoviridae; Emcearvirus; Emcearvirus gerard		59922.0	Prochlorococcus marinus str. MIT 9303	Bacteria; Terrabacteria group; Cyanobacteriota/Melainabacteria group; Cyanobacteriota; Cyanophyceae; Synechococcales; Prochlorococcaceae; Prochlorococcus; Prochlorococcus marinus	Bacteria
YP_214655.1	YP_007001609.1	14	1079999.0	Synechococcus phage metaG-MbCM1	Viruses; Duplodnaviria; Heunggongvirae; Uroviricota; Caudoviricetes; Kyanoviridae; Galenevirus; Galenevirus mbcm1		1129.0	Synechococcus	Bacteria; Terrabacteria group; Cyanobacteriota/Melainabacteria group; Cyanobacteriota; Cyanophyceae; Synechococcales; Synechococcaceae	Bacteria
YP_214655.1	YP_004323588.1	14	445696.0	Prochlorococcus phage P-HM2	Viruses; Duplodnaviria; Heunggongvirae; Uroviricota; Caudoviricetes; Eurybiavirus; Eurybiavirus PHM2		59919.0	Prochlorococcus marinus subsp. pastoris str. CCMP1986	Bacteria; Terrabacteria group; Cyanobacteriota/Melainabacteria group; Cyanobacteriota; Cyanophyceae; Synechococcales; Prochlorococcaceae; Prochlorococcus; Prochlorococcus marinus; Prochlorococcus marinus subsp. pastoris	Bacteria
YP_214655.1	YP_004323256.1	14	444862.0	Prochlorococcus phage P-RSM4	Viruses; Duplodnaviria; Heunggongvirae; Uroviricota; Caudoviricetes; Kyanoviridae; Thaumasvirus; Thaumasvirus stim4		59922.0	Prochlorococcus marinus str. MIT 9303	Bacteria; Terrabacteria group; Cyanobacteriota/Melainabacteria group; Cyanobacteriota; Cyanophyceae; Synechococcales; Prochlorococcaceae; Prochlorococcus; Prochlorococcus marinus	Bacteria
YP_214655.1	YP_004324252.1	14	445686.0	Synechococcus phage S-SSM7	Viruses; Duplodnaviria; Heunggongvirae; Uroviricota; Caudoviricetes; Kyanoviridae; Lipsvirus; Lipsvirus ssm7		1131.0	Synechococcus sp.	Bacteria; Terrabacteria group; Cyanobacteriota/Melainabacteria group; Cyanobacteriota; Cyanophyceae; Synechococcales; Synechococcaceae; Synechococcus	Bacteria
YP_214655.1	YP_007675148.1	14	929832.0	Cyanophage P-RSM6	Viruses; Duplodnaviria; Heunggongvirae; Uroviricota; Caudoviricetes; Kyanoviridae; unclassified Kyanoviridae		59920.0	Prochlorococcus marinus str. NATL2A	Bacteria; Terrabacteria group; Cyanobacteriota/Melainabacteria group; Cyanobacteriota; Cyanophyceae; Synechococcales; Prochlorococcaceae; Prochlorococcus; Prochlorococcus marinus	Bacteria
YP_214655.1	YP_007673877.1	14	889956.0	Prochlorococcus phage MED4-213	Viruses; Duplodnaviria; Heunggongvirae; Uroviricota; Caudoviricetes; Eurybiavirus; Eurybiavirus MED4213		1218.0	Prochlorococcus	Bacteria; Terrabacteria group; Cyanobacteriota/Melainabacteria group; Cyanobacteriota; Cyanophyceae; Synechococcales; Prochlorococcaceae	Bacteria
YP_214655.1	YP_004324943.1	14	445688.0	Prochlorococcus phage P-SSM7	Viruses; Duplodnaviria; Heunggongvirae; Uroviricota; Caudoviricetes; Kyanoviridae; Palaemonvirus; Palaemonvirus pssm7		167555.0	Prochlorococcus marinus str. NATL1A	Bacteria; Terrabacteria group; Cyanobacteriota/Melainabacteria group; Cyanobacteriota; Cyanophyceae; Synechococcales; Prochlorococcaceae; Prochlorococcus; Prochlorococcus marinus	Bacteria
YP_214655.1	YP_004322644.1	14	445700.0	Prochlorococcus phage P-HM1	Viruses; Duplodnaviria; Heunggongvirae; Uroviricota; Caudoviricetes; Eurybiavirus; Eurybiavirus PHM2		59919.0	Prochlorococcus marinus subsp. pastoris str. CCMP1986	Bacteria; Terrabacteria group; Cyanobacteriota/Melainabacteria group; Cyanobacteriota; Cyanophyceae; Synechococcales; Prochlorococcaceae; Prochlorococcus; Prochlorococcus marinus; Prochlorococcus marinus subsp. pastoris	Bacteria
YP_214655.1	YP_214460.1	14	268746.0	Prochlorococcus phage P-SSM2	Viruses; Duplodnaviria; Heunggongvirae; Uroviricota; Caudoviricetes; Kyanoviridae; Salacisavirus; Salacisavirus pssm2		167555.0	Prochlorococcus marinus str. NATL1A	Bacteria; Terrabacteria group; Cyanobacteriota/Melainabacteria group; Cyanobacteriota; Cyanophyceae; Synechococcales; Prochlorococcaceae; Prochlorococcus; Prochlorococcus marinus	Bacteria
YP_214655.1	YP_009213720.1	14	1542477.0	Prochlorococcus phage P-TIM68	Viruses; Duplodnaviria; Heunggongvirae; Uroviricota; Caudoviricetes; Kyanoviridae; Haifavirus; Haifavirus tim68		1220.0	Prochlorococcus sp.	Bacteria; Terrabacteria group; Cyanobacteriota/Melainabacteria group; Cyanobacteriota; Cyanophyceae; Synechococcales; Prochlorococcaceae; Prochlorococcus	Bacteria
YP_214638.1	YP_214638.1	32	268747.0	Prochlorococcus phage P-SSM4	Viruses; Duplodnaviria; Heunggongvirae; Uroviricota; Caudoviricetes; Kyanoviridae; Ronodorvirus; Ronodorvirus ssm4		1218.0	Prochlorococcus	Bacteria; Terrabacteria group; Cyanobacteriota/Melainabacteria group; Cyanobacteriota; Cyanophyceae; Synechococcales; Prochlorococcaceae	Bacteria
YP_214638.1	YP_009779434.1	32	2790660.0	Cyanophage S-RIM12 isolate W1_08_0910	Viruses; Duplodnaviria; Heunggongvirae; Uroviricota; Caudoviricetes; Kyanoviridae; Brizovirus; Synechococcus virus SRIM12-08		1131.0	Synechococcus sp.	Bacteria; Terrabacteria group; Cyanobacteriota/Melainabacteria group; Cyanobacteriota; Cyanophyceae; Synechococcales; Synechococcaceae; Synechococcus	Bacteria
YP_214638.1	YP_009779219.1	32	2790659.0	Cyanophage S-RIM12 isolate RW_06_0310	Viruses; Duplodnaviria; Heunggongvirae; Uroviricota; Caudoviricetes; Kyanoviridae; Brizovirus; Brizovirus rhodeisland06		1131.0	Synechococcus sp.	Bacteria; Terrabacteria group; Cyanobacteriota/Melainabacteria group; Cyanobacteriota; Cyanophyceae; Synechococcales; Synechococcaceae; Synechococcus	Bacteria
YP_214638.1	YP_009779005.1	32	2790347.0	Cyanophage S-RIM12 isolate RW_01_0310	Viruses; Duplodnaviria; Heunggongvirae; Uroviricota; Caudoviricetes; Kyanoviridae; Brizovirus; Brizovirus rhodeisland01		1131.0	Synechococcus sp.	Bacteria; Terrabacteria group; Cyanobacteriota/Melainabacteria group; Cyanobacteriota; Cyanophyceae; Synechococcales; Synechococcaceae; Synechococcus	Bacteria
YP_214638.1	YP_009325029.1	32	1815521.0	Synechococcus phage S-WAM1	Viruses; Duplodnaviria; Heunggongvirae; Uroviricota; Caudoviricetes; Kyanoviridae; Sokavirus; Sokavirus swam1		1131.0	Synechococcus sp.	Bacteria; Terrabacteria group; Cyanobacteriota/Melainabacteria group; Cyanobacteriota; Cyanophyceae; Synechococcales; Synechococcaceae; Synechococcus	Bacteria
YP_214638.1	YP_007675212.1	32	929832.0	Cyanophage P-RSM6	Viruses; Duplodnaviria; Heunggongvirae; Uroviricota; Caudoviricetes; Kyanoviridae; unclassified Kyanoviridae		59920.0	Prochlorococcus marinus str. NATL2A	Bacteria; Terrabacteria group; Cyanobacteriota/Melainabacteria group; Cyanobacteriota; Cyanophyceae; Synechococcales; Prochlorococcaceae; Prochlorococcus; Prochlorococcus marinus	Bacteria
YP_214638.1	YP_004324865.1	32	445688.0	Prochlorococcus phage P-SSM7	Viruses; Duplodnaviria; Heunggongvirae; Uroviricota; Caudoviricetes; Kyanoviridae; Palaemonvirus; Palaemonvirus pssm7		167555.0	Prochlorococcus marinus str. NATL1A	Bacteria; Terrabacteria group; Cyanobacteriota/Melainabacteria group; Cyanobacteriota; Cyanophyceae; Synechococcales; Prochlorococcaceae; Prochlorococcus; Prochlorococcus marinus	Bacteria
YP_214638.1	YP_010097781.1	32	2100130.0	Synechococcus virus S-PRM1	Viruses; Duplodnaviria; Heunggongvirae; Uroviricota; Caudoviricetes; Kyanoviridae; Makelovirus; Makelovirus prm1		32051.0	Synechococcus sp. WH 7803	Bacteria; Terrabacteria group; Cyanobacteriota/Melainabacteria group; Cyanobacteriota; Cyanophyceae; Synechococcales; Synechococcaceae; Synechococcus	Bacteria
YP_214638.1	YP_004323865.1	32	445684.0	Synechococcus phage Syn19	Viruses; Duplodnaviria; Heunggongvirae; Uroviricota; Caudoviricetes; Kyanoviridae; Pontusvirus; Pontusvirus syn19		1131.0	Synechococcus sp.	Bacteria; Terrabacteria group; Cyanobacteriota/Melainabacteria group; Cyanobacteriota; Cyanophyceae; Synechococcales; Synechococcaceae; Synechococcus	Bacteria
YP_214638.1	YP_004322602.1	32	445700.0	Prochlorococcus phage P-HM1	Viruses; Duplodnaviria; Heunggongvirae; Uroviricota; Caudoviricetes; Eurybiavirus; Eurybiavirus PHM2		59919.0	Prochlorococcus marinus subsp. pastoris str. CCMP1986	Bacteria; Terrabacteria group; Cyanobacteriota/Melainabacteria group; Cyanobacteriota; Cyanophyceae; Synechococcales; Prochlorococcaceae; Prochlorococcus; Prochlorococcus marinus; Prochlorococcus marinus subsp. pastoris	Bacteria
YP_214638.1	YP_004322294.1	32	444860.0	Synechococcus phage S-SM2	Viruses; Duplodnaviria; Heunggongvirae; Uroviricota; Caudoviricetes; Kyanoviridae; Nilusvirus; Nilusvirus ssm2		166321.0	Synechococcus sp. WH 8017	Bacteria; Terrabacteria group; Cyanobacteriota/Melainabacteria group; Cyanobacteriota; Cyanophyceae; Synechococcales; Synechococcaceae; Synechococcus	Bacteria
YP_214638.1	YP_010670415.1	32	2783673.0	Synechococcus phage S-H38	Viruses; Duplodnaviria; Heunggongvirae; Uroviricota; Caudoviricetes; Kyanoviridae; unclassified Kyanoviridae		1620844.0	Synechococcus sp. MW02	Bacteria; Terrabacteria group; Cyanobacteriota/Melainabacteria group; Cyanobacteriota; Cyanophyceae; Synechococcales; Synechococcaceae; Synechococcus	Bacteria
YP_214638.1	YP_010669754.1	32	2588487.0	Synechococcus phage S-SCSM1	Viruses; Duplodnaviria; Heunggongvirae; Uroviricota; Caudoviricetes; Kyanoviridae; unclassified Kyanoviridae		32051.0	Synechococcus sp. WH 7803	Bacteria; Terrabacteria group; Cyanobacteriota/Melainabacteria group; Cyanobacteriota; Cyanophyceae; Synechococcales; Synechococcaceae; Synechococcus	Bacteria
YP_214638.1	YP_009320581.1	32	1883367.0	Synechococcus phage S-CAM4	Viruses; Duplodnaviria; Heunggongvirae; Uroviricota; Caudoviricetes; Kyanoviridae; Potamoivirus; Potamoivirus cam4		1131.0	Synechococcus sp.	Bacteria; Terrabacteria group; Cyanobacteriota/Melainabacteria group; Cyanobacteriota; Cyanophyceae; Synechococcales; Synechococcaceae; Synechococcus	Bacteria
YP_214638.1	YP_010355526.1	32	1493514.0	Synechococcus phage ACG-2014j	Viruses; Duplodnaviria; Heunggongvirae; Uroviricota; Caudoviricetes; Kyanoviridae; Potamoivirus; Potamoivirus tusconj		1129.0	Synechococcus	Bacteria; Terrabacteria group; Cyanobacteriota/Melainabacteria group; Cyanobacteriota; Cyanophyceae; Synechococcales; Synechococcaceae	Bacteria
YP_214638.1	YP_009134125.1	32	1493514.0	Synechococcus phage ACG-2014j	Viruses; Duplodnaviria; Heunggongvirae; Uroviricota; Caudoviricetes; Kyanoviridae; Potamoivirus; Potamoivirus tusconj		1129.0	Synechococcus	Bacteria; Terrabacteria group; Cyanobacteriota/Melainabacteria group; Cyanobacteriota; Cyanophyceae; Synechococcales; Synechococcaceae	Bacteria
YP_214638.1	YP_009008268.1	32	1340810.0	Synechococcus phage ACG-2014h	Viruses; Duplodnaviria; Heunggongvirae; Uroviricota; Caudoviricetes; Kyanoviridae; Sedonavirus; Sedonavirus tusconh		1131.0	Synechococcus sp.	Bacteria; Terrabacteria group; Cyanobacteriota/Melainabacteria group; Cyanobacteriota; Cyanophyceae; Synechococcales; Synechococcaceae; Synechococcus	Bacteria
YP_214638.1	YP_010669620.1	32	2783674.0	Synechococcus phage S-H9-1	Viruses; Duplodnaviria; Heunggongvirae; Uroviricota; Caudoviricetes; Kyanoviridae; Sedonavirus; unclassified Sedonavirus		1620844.0	Synechococcus sp. MW02	Bacteria; Terrabacteria group; Cyanobacteriota/Melainabacteria group; Cyanobacteriota; Cyanophyceae; Synechococcales; Synechococcaceae; Synechococcus	Bacteria
YP_214638.1	YP_009810785.1	32	2268578.0	Synechococcus phage S-T4	Viruses; Duplodnaviria; Heunggongvirae; Uroviricota; Caudoviricetes; Tamkungvirus; Tamkungvirus ST4		32051.0	Synechococcus sp. WH 7803	Bacteria; Terrabacteria group; Cyanobacteriota/Melainabacteria group; Cyanobacteriota; Cyanophyceae; Synechococcales; Synechococcaceae; Synechococcus	Bacteria
YP_214638.1	YP_009188126.1	32	1589733.0	Cyanophage P-TIM40	Viruses; Duplodnaviria; Heunggongvirae; Uroviricota; Caudoviricetes; Kyanoviridae; Libanvirus; Libanvirus ptim40		59920.0	Prochlorococcus marinus str. NATL2A	Bacteria; Terrabacteria group; Cyanobacteriota/Melainabacteria group; Cyanobacteriota; Cyanophyceae; Synechococcales; Prochlorococcaceae; Prochlorococcus; Prochlorococcus marinus	Bacteria
YP_214638.1	YP_009325028.1	32	1815521.0	Synechococcus phage S-WAM1	Viruses; Duplodnaviria; Heunggongvirae; Uroviricota; Caudoviricetes; Kyanoviridae; Sokavirus; Sokavirus swam1		1131.0	Synechococcus sp.	Bacteria; Terrabacteria group; Cyanobacteriota/Melainabacteria group; Cyanobacteriota; Cyanophyceae; Synechococcales; Synechococcaceae; Synechococcus	Bacteria
YP_214638.1	YP_009779880.1	32	1493508.0	Synechococcus phage ACG-2014b	Viruses; Duplodnaviria; Heunggongvirae; Uroviricota; Caudoviricetes; Kyanoviridae; Nereusvirus; Nereusvirus tusconc4		1129.0	Synechococcus	Bacteria; Terrabacteria group; Cyanobacteriota/Melainabacteria group; Cyanobacteriota; Cyanophyceae; Synechococcales; Synechococcaceae	Bacteria
YP_214638.1	YP_009779666.1	32	1493508.0	Synechococcus phage ACG-2014b	Viruses; Duplodnaviria; Heunggongvirae; Uroviricota; Caudoviricetes; Kyanoviridae; Nereusvirus; Nereusvirus tusconc4		1129.0	Synechococcus	Bacteria; Terrabacteria group; Cyanobacteriota/Melainabacteria group; Cyanobacteriota; Cyanophyceae; Synechococcales; Synechococcaceae	Bacteria
YP_214638.1	YP_009140606.1	32	1493508.0	Synechococcus phage ACG-2014b	Viruses; Duplodnaviria; Heunggongvirae; Uroviricota; Caudoviricetes; Kyanoviridae; Nereusvirus; Nereusvirus tusconc4		1129.0	Synechococcus	Bacteria; Terrabacteria group; Cyanobacteriota/Melainabacteria group; Cyanobacteriota; Cyanophyceae; Synechococcales; Synechococcaceae	Bacteria
YP_214638.1	YP_009783244.1	32	1278485.0	Cyanophage S-RIM44	Viruses; Duplodnaviria; Heunggongvirae; Uroviricota; Caudoviricetes; Kyanoviridae; Vellamovirus; Vellamovirus rhodeisland44		1131.0	Synechococcus sp.	Bacteria; Terrabacteria group; Cyanobacteriota/Melainabacteria group; Cyanobacteriota; Cyanophyceae; Synechococcales; Synechococcaceae; Synechococcus	Bacteria
YP_214638.1	YP_009133596.1	32	1493512.0	Synechococcus phage ACG-2014g	Viruses; Duplodnaviria; Heunggongvirae; Uroviricota; Caudoviricetes; Kyanoviridae; Macariavirus; Macariavirus tuscon14g		32051.0	Synechococcus sp. WH 7803	Bacteria; Terrabacteria group; Cyanobacteriota/Melainabacteria group; Cyanobacteriota; Cyanophyceae; Synechococcales; Synechococcaceae; Synechococcus	Bacteria
YP_214638.1	YP_009302124.1	32	687803.0	Cyanophage S-RIM50	Viruses; Duplodnaviria; Heunggongvirae; Uroviricota; Caudoviricetes; Kyanoviridae; Neptunevirus; Neptunevirus srim50		1131.0	Synechococcus sp.	Bacteria; Terrabacteria group; Cyanobacteriota/Melainabacteria group; Cyanobacteriota; Cyanophyceae; Synechococcales; Synechococcaceae; Synechococcus	Bacteria
YP_214638.1	YP_004324177.1	32	445686.0	Synechococcus phage S-SSM7	Viruses; Duplodnaviria; Heunggongvirae; Uroviricota; Caudoviricetes; Kyanoviridae; Lipsvirus; Lipsvirus ssm7		1131.0	Synechococcus sp.	Bacteria; Terrabacteria group; Cyanobacteriota/Melainabacteria group; Cyanobacteriota; Cyanophyceae; Synechococcales; Synechococcaceae; Synechococcus	Bacteria
YP_214638.1	YP_007675215.1	32	929832.0	Cyanophage P-RSM6	Viruses; Duplodnaviria; Heunggongvirae; Uroviricota; Caudoviricetes; Kyanoviridae; unclassified Kyanoviridae		59920.0	Prochlorococcus marinus str. NATL2A	Bacteria; Terrabacteria group; Cyanobacteriota/Melainabacteria group; Cyanobacteriota; Cyanophyceae; Synechococcales; Prochlorococcaceae; Prochlorococcus; Prochlorococcus marinus	Bacteria
YP_214638.1	YP_010656524.1	32	2926475.0	Synechococcus phage S-SZBM1	Viruses; Duplodnaviria; Heunggongvirae; Uroviricota; Caudoviricetes; Kyanoviridae; Sokavirus; unclassified Sokavirus		232348.0	Synechococcus sp. CB0101	Bacteria; Terrabacteria group; Cyanobacteriota/Melainabacteria group; Cyanobacteriota; Cyanophyceae; Synechococcales; Synechococcaceae; Synechococcus	Bacteria
YP_214638.1	YP_009324342.1	32	1815522.0	Synechococcus phage S-WAM2	Viruses; Duplodnaviria; Heunggongvirae; Uroviricota; Caudoviricetes; Kyanoviridae; Cymopoleiavirus; Cymopoleiavirus swam2		1131.0	Synechococcus sp.	Bacteria; Terrabacteria group; Cyanobacteriota/Melainabacteria group; Cyanobacteriota; Cyanophyceae; Synechococcales; Synechococcaceae; Synechococcus	Bacteria
YP_214638.1	YP_717720.1	32	382359.0	Synechococcus phage syn9	Viruses; Duplodnaviria; Heunggongvirae; Uroviricota; Caudoviricetes; Kyanoviridae; Ormenosvirus; Ormenosvirus syn9		1129.0	Synechococcus	Bacteria; Terrabacteria group; Cyanobacteriota/Melainabacteria group; Cyanobacteriota; Cyanophyceae; Synechococcales; Synechococcaceae	Bacteria
YP_214628.1	YP_214628.1	2	268747.0	Prochlorococcus phage P-SSM4	Viruses; Duplodnaviria; Heunggongvirae; Uroviricota; Caudoviricetes; Kyanoviridae; Ronodorvirus; Ronodorvirus ssm4		1218.0	Prochlorococcus	Bacteria; Terrabacteria group; Cyanobacteriota/Melainabacteria group; Cyanobacteriota; Cyanophyceae; Synechococcales; Prochlorococcaceae	Bacteria
YP_214628.1	YP_008130124.1	2	536453.0	Prochlorococcus phage P-SSM3	Viruses; Duplodnaviria; Heunggongvirae; Uroviricota; Caudoviricetes; Kyanoviridae; Ronodorvirus; Ronodorvirus pssm3		59920.0	Prochlorococcus marinus str. NATL2A	Bacteria; Terrabacteria group; Cyanobacteriota/Melainabacteria group; Cyanobacteriota; Cyanophyceae; Synechococcales; Prochlorococcaceae; Prochlorococcus; Prochlorococcus marinus	Bacteria
YP_214627.1	YP_214627.1	2	268747.0	Prochlorococcus phage P-SSM4	Viruses; Duplodnaviria; Heunggongvirae; Uroviricota; Caudoviricetes; Kyanoviridae; Ronodorvirus; Ronodorvirus ssm4		1218.0	Prochlorococcus	Bacteria; Terrabacteria group; Cyanobacteriota/Melainabacteria group; Cyanobacteriota; Cyanophyceae; Synechococcales; Prochlorococcaceae	Bacteria
YP_214627.1	YP_008130123.1	2	536453.0	Prochlorococcus phage P-SSM3	Viruses; Duplodnaviria; Heunggongvirae; Uroviricota; Caudoviricetes; Kyanoviridae; Ronodorvirus; Ronodorvirus pssm3		59920.0	Prochlorococcus marinus str. NATL2A	Bacteria; Terrabacteria group; Cyanobacteriota/Melainabacteria group; Cyanobacteriota; Cyanophyceae; Synechococcales; Prochlorococcaceae; Prochlorococcus; Prochlorococcus marinus	Bacteria
YP_214622.1	YP_214622.1	2	268747.0	Prochlorococcus phage P-SSM4	Viruses; Duplodnaviria; Heunggongvirae; Uroviricota; Caudoviricetes; Kyanoviridae; Ronodorvirus; Ronodorvirus ssm4		1218.0	Prochlorococcus	Bacteria; Terrabacteria group; Cyanobacteriota/Melainabacteria group; Cyanobacteriota; Cyanophyceae; Synechococcales; Prochlorococcaceae	Bacteria
YP_214622.1	YP_008130117.1	2	536453.0	Prochlorococcus phage P-SSM3	Viruses; Duplodnaviria; Heunggongvirae; Uroviricota; Caudoviricetes; Kyanoviridae; Ronodorvirus; Ronodorvirus pssm3		59920.0	Prochlorococcus marinus str. NATL2A	Bacteria; Terrabacteria group; Cyanobacteriota/Melainabacteria group; Cyanobacteriota; Cyanophyceae; Synechococcales; Prochlorococcaceae; Prochlorococcus; Prochlorococcus marinus	Bacteria
YP_214621.1	YP_214621.1	5	268747.0	Prochlorococcus phage P-SSM4	Viruses; Duplodnaviria; Heunggongvirae; Uroviricota; Caudoviricetes; Kyanoviridae; Ronodorvirus; Ronodorvirus ssm4		1218.0	Prochlorococcus	Bacteria; Terrabacteria group; Cyanobacteriota/Melainabacteria group; Cyanobacteriota; Cyanophyceae; Synechococcales; Prochlorococcaceae	Bacteria
YP_214621.1	YP_008130116.1	5	536453.0	Prochlorococcus phage P-SSM3	Viruses; Duplodnaviria; Heunggongvirae; Uroviricota; Caudoviricetes; Kyanoviridae; Ronodorvirus; Ronodorvirus pssm3		59920.0	Prochlorococcus marinus str. NATL2A	Bacteria; Terrabacteria group; Cyanobacteriota/Melainabacteria group; Cyanobacteriota; Cyanophyceae; Synechococcales; Prochlorococcaceae; Prochlorococcus; Prochlorococcus marinus	Bacteria
YP_214621.1	YP_004322494.1	5	445700.0	Prochlorococcus phage P-HM1	Viruses; Duplodnaviria; Heunggongvirae; Uroviricota; Caudoviricetes; Eurybiavirus; Eurybiavirus PHM2		59919.0	Prochlorococcus marinus subsp. pastoris str. CCMP1986	Bacteria; Terrabacteria group; Cyanobacteriota/Melainabacteria group; Cyanobacteriota; Cyanophyceae; Synechococcales; Prochlorococcaceae; Prochlorococcus; Prochlorococcus marinus; Prochlorococcus marinus subsp. pastoris	Bacteria
YP_214621.1	YP_007673796.1	5	889956.0	Prochlorococcus phage MED4-213	Viruses; Duplodnaviria; Heunggongvirae; Uroviricota; Caudoviricetes; Eurybiavirus; Eurybiavirus MED4213		1218.0	Prochlorococcus	Bacteria; Terrabacteria group; Cyanobacteriota/Melainabacteria group; Cyanobacteriota; Cyanophyceae; Synechococcales; Prochlorococcaceae	Bacteria
YP_214621.1	YP_004323439.1	5	445696.0	Prochlorococcus phage P-HM2	Viruses; Duplodnaviria; Heunggongvirae; Uroviricota; Caudoviricetes; Eurybiavirus; Eurybiavirus PHM2		59919.0	Prochlorococcus marinus subsp. pastoris str. CCMP1986	Bacteria; Terrabacteria group; Cyanobacteriota/Melainabacteria group; Cyanobacteriota; Cyanophyceae; Synechococcales; Prochlorococcaceae; Prochlorococcus; Prochlorococcus marinus; Prochlorococcus marinus subsp. pastoris	Bacteria
YP_214620.1	YP_214620.1	2	268747.0	Prochlorococcus phage P-SSM4	Viruses; Duplodnaviria; Heunggongvirae; Uroviricota; Caudoviricetes; Kyanoviridae; Ronodorvirus; Ronodorvirus ssm4		1218.0	Prochlorococcus	Bacteria; Terrabacteria group; Cyanobacteriota/Melainabacteria group; Cyanobacteriota; Cyanophyceae; Synechococcales; Prochlorococcaceae	Bacteria
YP_214620.1	YP_008130115.1	2	536453.0	Prochlorococcus phage P-SSM3	Viruses; Duplodnaviria; Heunggongvirae; Uroviricota; Caudoviricetes; Kyanoviridae; Ronodorvirus; Ronodorvirus pssm3		59920.0	Prochlorococcus marinus str. NATL2A	Bacteria; Terrabacteria group; Cyanobacteriota/Melainabacteria group; Cyanobacteriota; Cyanophyceae; Synechococcales; Prochlorococcaceae; Prochlorococcus; Prochlorococcus marinus	Bacteria
YP_214614.1	YP_214614.1	2	268747.0	Prochlorococcus phage P-SSM4	Viruses; Duplodnaviria; Heunggongvirae; Uroviricota; Caudoviricetes; Kyanoviridae; Ronodorvirus; Ronodorvirus ssm4		1218.0	Prochlorococcus	Bacteria; Terrabacteria group; Cyanobacteriota/Melainabacteria group; Cyanobacteriota; Cyanophyceae; Synechococcales; Prochlorococcaceae	Bacteria
YP_214614.1	YP_008130109.1	2	536453.0	Prochlorococcus phage P-SSM3	Viruses; Duplodnaviria; Heunggongvirae; Uroviricota; Caudoviricetes; Kyanoviridae; Ronodorvirus; Ronodorvirus pssm3		59920.0	Prochlorococcus marinus str. NATL2A	Bacteria; Terrabacteria group; Cyanobacteriota/Melainabacteria group; Cyanobacteriota; Cyanophyceae; Synechococcales; Prochlorococcaceae; Prochlorococcus; Prochlorococcus marinus	Bacteria
YP_214613.1	YP_214613.1	3	268747.0	Prochlorococcus phage P-SSM4	Viruses; Duplodnaviria; Heunggongvirae; Uroviricota; Caudoviricetes; Kyanoviridae; Ronodorvirus; Ronodorvirus ssm4		1218.0	Prochlorococcus	Bacteria; Terrabacteria group; Cyanobacteriota/Melainabacteria group; Cyanobacteriota; Cyanophyceae; Synechococcales; Prochlorococcaceae	Bacteria
YP_214613.1	YP_009213580.1	3	1542477.0	Prochlorococcus phage P-TIM68	Viruses; Duplodnaviria; Heunggongvirae; Uroviricota; Caudoviricetes; Kyanoviridae; Haifavirus; Haifavirus tim68		1220.0	Prochlorococcus sp.	Bacteria; Terrabacteria group; Cyanobacteriota/Melainabacteria group; Cyanobacteriota; Cyanophyceae; Synechococcales; Prochlorococcaceae; Prochlorococcus	Bacteria
YP_214613.1	YP_008130108.1	3	536453.0	Prochlorococcus phage P-SSM3	Viruses; Duplodnaviria; Heunggongvirae; Uroviricota; Caudoviricetes; Kyanoviridae; Ronodorvirus; Ronodorvirus pssm3		59920.0	Prochlorococcus marinus str. NATL2A	Bacteria; Terrabacteria group; Cyanobacteriota/Melainabacteria group; Cyanobacteriota; Cyanophyceae; Synechococcales; Prochlorococcaceae; Prochlorococcus; Prochlorococcus marinus	Bacteria
YP_214611.1	YP_214611.1	2	268747.0	Prochlorococcus phage P-SSM4	Viruses; Duplodnaviria; Heunggongvirae; Uroviricota; Caudoviricetes; Kyanoviridae; Ronodorvirus; Ronodorvirus ssm4		1218.0	Prochlorococcus	Bacteria; Terrabacteria group; Cyanobacteriota/Melainabacteria group; Cyanobacteriota; Cyanophyceae; Synechococcales; Prochlorococcaceae	Bacteria
YP_214611.1	YP_008130106.1	2	536453.0	Prochlorococcus phage P-SSM3	Viruses; Duplodnaviria; Heunggongvirae; Uroviricota; Caudoviricetes; Kyanoviridae; Ronodorvirus; Ronodorvirus pssm3		59920.0	Prochlorococcus marinus str. NATL2A	Bacteria; Terrabacteria group; Cyanobacteriota/Melainabacteria group; Cyanobacteriota; Cyanophyceae; Synechococcales; Prochlorococcaceae; Prochlorococcus; Prochlorococcus marinus	Bacteria
YP_214608.1	YP_214608.1	7	268747.0	Prochlorococcus phage P-SSM4	Viruses; Duplodnaviria; Heunggongvirae; Uroviricota; Caudoviricetes; Kyanoviridae; Ronodorvirus; Ronodorvirus ssm4		1218.0	Prochlorococcus	Bacteria; Terrabacteria group; Cyanobacteriota/Melainabacteria group; Cyanobacteriota; Cyanophyceae; Synechococcales; Prochlorococcaceae	Bacteria
YP_214608.1	YP_008130103.1	7	536453.0	Prochlorococcus phage P-SSM3	Viruses; Duplodnaviria; Heunggongvirae; Uroviricota; Caudoviricetes; Kyanoviridae; Ronodorvirus; Ronodorvirus pssm3		59920.0	Prochlorococcus marinus str. NATL2A	Bacteria; Terrabacteria group; Cyanobacteriota/Melainabacteria group; Cyanobacteriota; Cyanophyceae; Synechococcales; Prochlorococcaceae; Prochlorococcus; Prochlorococcus marinus	Bacteria
YP_214608.1	YP_010670427.1	7	2783673.0	Synechococcus phage S-H38	Viruses; Duplodnaviria; Heunggongvirae; Uroviricota; Caudoviricetes; Kyanoviridae; unclassified Kyanoviridae		1620844.0	Synechococcus sp. MW02	Bacteria; Terrabacteria group; Cyanobacteriota/Melainabacteria group; Cyanobacteriota; Cyanophyceae; Synechococcales; Synechococcaceae; Synechococcus	Bacteria
YP_214608.1	YP_010355661.1	7	1493510.0	Synechococcus phage ACG-2014e	Viruses; Duplodnaviria; Heunggongvirae; Uroviricota; Caudoviricetes; Kyanoviridae; Chalconvirus; Chalconvirus acg2014e		1129.0	Synechococcus	Bacteria; Terrabacteria group; Cyanobacteriota/Melainabacteria group; Cyanobacteriota; Cyanophyceae; Synechococcales; Synechococcaceae	Bacteria
YP_214608.1	YP_009140836.1	7	1493513.0	Synechococcus phage ACG-2014i	Viruses; Duplodnaviria; Heunggongvirae; Uroviricota; Caudoviricetes; Kyanoviridae; Chalconvirus; Chalconvirus acg2014i		32051.0	Synechococcus sp. WH 7803	Bacteria; Terrabacteria group; Cyanobacteriota/Melainabacteria group; Cyanobacteriota; Cyanophyceae; Synechococcales; Synechococcaceae; Synechococcus	Bacteria
