## Supplementary material for "The Viral AlphaFold Database of monomers and homodimers reveals conserved protein folds in viruses of bacteria, archaea, and eukaryotes": SI_dataset_S1 (part 3 of 3)

### Sheet: sequence_clusters_lineage (continued)
CR_accn	member_accn	#of_members	viral_tax_ID	virus name	virus lineage	DISEASE	host tax id	host name	host lineage	host_cell
YP_214608.1	YP_009134550.1	7	1493510.0	Synechococcus phage ACG-2014e	Viruses; Duplodnaviria; Heunggongvirae; Uroviricota; Caudoviricetes; Kyanoviridae; Chalconvirus; Chalconvirus acg2014e		1129.0	Synechococcus	Bacteria; Terrabacteria group; Cyanobacteriota/Melainabacteria group; Cyanobacteriota; Cyanophyceae; Synechococcales; Synechococcaceae	Bacteria
YP_214608.1	YP_003097428.1	7	555387.0	Synechococcus phage S-RSM4	Viruses; Duplodnaviria; Heunggongvirae; Uroviricota; Caudoviricetes; Kyanoviridae; Gibbetvirus; Gibbetvirus rsm4		32051.0	Synechococcus sp. WH 7803	Bacteria; Terrabacteria group; Cyanobacteriota/Melainabacteria group; Cyanobacteriota; Cyanophyceae; Synechococcales; Synechococcaceae; Synechococcus	Bacteria
YP_214607.1	YP_214607.1	7	268747.0	Prochlorococcus phage P-SSM4	Viruses; Duplodnaviria; Heunggongvirae; Uroviricota; Caudoviricetes; Kyanoviridae; Ronodorvirus; Ronodorvirus ssm4		1218.0	Prochlorococcus	Bacteria; Terrabacteria group; Cyanobacteriota/Melainabacteria group; Cyanobacteriota; Cyanophyceae; Synechococcales; Prochlorococcaceae	Bacteria
YP_214607.1	YP_008130102.1	7	536453.0	Prochlorococcus phage P-SSM3	Viruses; Duplodnaviria; Heunggongvirae; Uroviricota; Caudoviricetes; Kyanoviridae; Ronodorvirus; Ronodorvirus pssm3		59920.0	Prochlorococcus marinus str. NATL2A	Bacteria; Terrabacteria group; Cyanobacteriota/Melainabacteria group; Cyanobacteriota; Cyanophyceae; Synechococcales; Prochlorococcaceae; Prochlorococcus; Prochlorococcus marinus	Bacteria
YP_214607.1	YP_009140834.1	7	1493513.0	Synechococcus phage ACG-2014i	Viruses; Duplodnaviria; Heunggongvirae; Uroviricota; Caudoviricetes; Kyanoviridae; Chalconvirus; Chalconvirus acg2014i		32051.0	Synechococcus sp. WH 7803	Bacteria; Terrabacteria group; Cyanobacteriota/Melainabacteria group; Cyanobacteriota; Cyanophyceae; Synechococcales; Synechococcaceae; Synechococcus	Bacteria
YP_214607.1	YP_010670426.1	7	2783673.0	Synechococcus phage S-H38	Viruses; Duplodnaviria; Heunggongvirae; Uroviricota; Caudoviricetes; Kyanoviridae; unclassified Kyanoviridae		1620844.0	Synechococcus sp. MW02	Bacteria; Terrabacteria group; Cyanobacteriota/Melainabacteria group; Cyanobacteriota; Cyanophyceae; Synechococcales; Synechococcaceae; Synechococcus	Bacteria
YP_214607.1	YP_010355659.1	7	1493510.0	Synechococcus phage ACG-2014e	Viruses; Duplodnaviria; Heunggongvirae; Uroviricota; Caudoviricetes; Kyanoviridae; Chalconvirus; Chalconvirus acg2014e		1129.0	Synechococcus	Bacteria; Terrabacteria group; Cyanobacteriota/Melainabacteria group; Cyanobacteriota; Cyanophyceae; Synechococcales; Synechococcaceae	Bacteria
YP_214607.1	YP_009134548.1	7	1493510.0	Synechococcus phage ACG-2014e	Viruses; Duplodnaviria; Heunggongvirae; Uroviricota; Caudoviricetes; Kyanoviridae; Chalconvirus; Chalconvirus acg2014e		1129.0	Synechococcus	Bacteria; Terrabacteria group; Cyanobacteriota/Melainabacteria group; Cyanobacteriota; Cyanophyceae; Synechococcales; Synechococcaceae	Bacteria
YP_214607.1	YP_003097430.1	7	555387.0	Synechococcus phage S-RSM4	Viruses; Duplodnaviria; Heunggongvirae; Uroviricota; Caudoviricetes; Kyanoviridae; Gibbetvirus; Gibbetvirus rsm4		32051.0	Synechococcus sp. WH 7803	Bacteria; Terrabacteria group; Cyanobacteriota/Melainabacteria group; Cyanobacteriota; Cyanophyceae; Synechococcales; Synechococcaceae; Synechococcus	Bacteria
YP_214606.1	YP_214606.1	10	268747.0	Prochlorococcus phage P-SSM4	Viruses; Duplodnaviria; Heunggongvirae; Uroviricota; Caudoviricetes; Kyanoviridae; Ronodorvirus; Ronodorvirus ssm4		1218.0	Prochlorococcus	Bacteria; Terrabacteria group; Cyanobacteriota/Melainabacteria group; Cyanobacteriota; Cyanophyceae; Synechococcales; Prochlorococcaceae	Bacteria
YP_214606.1	YP_008130100.1	10	536453.0	Prochlorococcus phage P-SSM3	Viruses; Duplodnaviria; Heunggongvirae; Uroviricota; Caudoviricetes; Kyanoviridae; Ronodorvirus; Ronodorvirus pssm3		59920.0	Prochlorococcus marinus str. NATL2A	Bacteria; Terrabacteria group; Cyanobacteriota/Melainabacteria group; Cyanobacteriota; Cyanophyceae; Synechococcales; Prochlorococcaceae; Prochlorococcus; Prochlorococcus marinus	Bacteria
YP_214606.1	YP_007675518.1	10	869662.0	Synechococcus phage S-RIM2 R1_1999	Viruses; Duplodnaviria; Heunggongvirae; Uroviricota; Caudoviricetes; Kyanoviridae; Nerrivikvirus; Nerrivikvirus srim2		1131.0	Synechococcus sp.	Bacteria; Terrabacteria group; Cyanobacteriota/Melainabacteria group; Cyanobacteriota; Cyanophyceae; Synechococcales; Synechococcaceae; Synechococcus	Bacteria
YP_214606.1	YP_009779459.1	10	2790660.0	Cyanophage S-RIM12 isolate W1_08_0910	Viruses; Duplodnaviria; Heunggongvirae; Uroviricota; Caudoviricetes; Kyanoviridae; Brizovirus; Synechococcus virus SRIM12-08		1131.0	Synechococcus sp.	Bacteria; Terrabacteria group; Cyanobacteriota/Melainabacteria group; Cyanobacteriota; Cyanophyceae; Synechococcales; Synechococcaceae; Synechococcus	Bacteria
YP_214606.1	YP_009779244.1	10	2790659.0	Cyanophage S-RIM12 isolate RW_06_0310	Viruses; Duplodnaviria; Heunggongvirae; Uroviricota; Caudoviricetes; Kyanoviridae; Brizovirus; Brizovirus rhodeisland06		1131.0	Synechococcus sp.	Bacteria; Terrabacteria group; Cyanobacteriota/Melainabacteria group; Cyanobacteriota; Cyanophyceae; Synechococcales; Synechococcaceae; Synechococcus	Bacteria
YP_214606.1	YP_009779030.1	10	2790347.0	Cyanophage S-RIM12 isolate RW_01_0310	Viruses; Duplodnaviria; Heunggongvirae; Uroviricota; Caudoviricetes; Kyanoviridae; Brizovirus; Brizovirus rhodeisland01		1131.0	Synechococcus sp.	Bacteria; Terrabacteria group; Cyanobacteriota/Melainabacteria group; Cyanobacteriota; Cyanophyceae; Synechococcales; Synechococcaceae; Synechococcus	Bacteria
YP_214606.1	YP_004323662.1	10	444878.0	Prochlorococcus phage Syn33	Viruses; Duplodnaviria; Heunggongvirae; Uroviricota; Caudoviricetes; Kyanoviridae; Brizovirus; Brizovirus syn33		32051.0	Synechococcus sp. WH 7803	Bacteria; Terrabacteria group; Cyanobacteriota/Melainabacteria group; Cyanobacteriota; Cyanophyceae; Synechococcales; Synechococcaceae; Synechococcus	Bacteria
YP_214606.1	YP_007001548.1	10	1079999.0	Synechococcus phage metaG-MbCM1	Viruses; Duplodnaviria; Heunggongvirae; Uroviricota; Caudoviricetes; Kyanoviridae; Galenevirus; Galenevirus mbcm1		1129.0	Synechococcus	Bacteria; Terrabacteria group; Cyanobacteriota/Melainabacteria group; Cyanobacteriota; Cyanophyceae; Synechococcales; Synechococcaceae	Bacteria
YP_214606.1	YP_007877590.1	10	536444.0	Cyanophage P-RSM1	Viruses; Duplodnaviria; Heunggongvirae; Uroviricota; Caudoviricetes; Kyanoviridae; Emcearvirus; Emcearvirus gerard		59922.0	Prochlorococcus marinus str. MIT 9303	Bacteria; Terrabacteria group; Cyanobacteriota/Melainabacteria group; Cyanobacteriota; Cyanophyceae; Synechococcales; Prochlorococcaceae; Prochlorococcus; Prochlorococcus marinus	Bacteria
YP_214606.1	YP_004323889.1	10	445684.0	Synechococcus phage Syn19	Viruses; Duplodnaviria; Heunggongvirae; Uroviricota; Caudoviricetes; Kyanoviridae; Pontusvirus; Pontusvirus syn19		1131.0	Synechococcus sp.	Bacteria; Terrabacteria group; Cyanobacteriota/Melainabacteria group; Cyanobacteriota; Cyanophyceae; Synechococcales; Synechococcaceae; Synechococcus	Bacteria
YP_214601.1	YP_214601.1	2	268747.0	Prochlorococcus phage P-SSM4	Viruses; Duplodnaviria; Heunggongvirae; Uroviricota; Caudoviricetes; Kyanoviridae; Ronodorvirus; Ronodorvirus ssm4		1218.0	Prochlorococcus	Bacteria; Terrabacteria group; Cyanobacteriota/Melainabacteria group; Cyanobacteriota; Cyanophyceae; Synechococcales; Prochlorococcaceae	Bacteria
YP_214601.1	YP_008130094.1	2	536453.0	Prochlorococcus phage P-SSM3	Viruses; Duplodnaviria; Heunggongvirae; Uroviricota; Caudoviricetes; Kyanoviridae; Ronodorvirus; Ronodorvirus pssm3		59920.0	Prochlorococcus marinus str. NATL2A	Bacteria; Terrabacteria group; Cyanobacteriota/Melainabacteria group; Cyanobacteriota; Cyanophyceae; Synechococcales; Prochlorococcaceae; Prochlorococcus; Prochlorococcus marinus	Bacteria
YP_024860.1	YP_024860.1	1	279303.0	Actinoplanes phage phiAsp2	Viruses; Duplodnaviria; Heunggongvirae; Uroviricota; Caudoviricetes; unclassified Caudoviricetes		442459.0	Actinoplanes sp. SN223/29	Bacteria; Terrabacteria group; Actinomycetota; Actinomycetes; Micromonosporales; Micromonosporaceae; Actinoplanes	Bacteria
YP_024859.1	YP_024859.1	1	279303.0	Actinoplanes phage phiAsp2	Viruses; Duplodnaviria; Heunggongvirae; Uroviricota; Caudoviricetes; unclassified Caudoviricetes		442459.0	Actinoplanes sp. SN223/29	Bacteria; Terrabacteria group; Actinomycetota; Actinomycetes; Micromonosporales; Micromonosporaceae; Actinoplanes	Bacteria
YP_024858.1	YP_024858.1	1	279303.0	Actinoplanes phage phiAsp2	Viruses; Duplodnaviria; Heunggongvirae; Uroviricota; Caudoviricetes; unclassified Caudoviricetes		442459.0	Actinoplanes sp. SN223/29	Bacteria; Terrabacteria group; Actinomycetota; Actinomycetes; Micromonosporales; Micromonosporaceae; Actinoplanes	Bacteria
YP_024857.1	YP_024857.1	1	279303.0	Actinoplanes phage phiAsp2	Viruses; Duplodnaviria; Heunggongvirae; Uroviricota; Caudoviricetes; unclassified Caudoviricetes		442459.0	Actinoplanes sp. SN223/29	Bacteria; Terrabacteria group; Actinomycetota; Actinomycetes; Micromonosporales; Micromonosporaceae; Actinoplanes	Bacteria
YP_024856.1	YP_024856.1	1	279303.0	Actinoplanes phage phiAsp2	Viruses; Duplodnaviria; Heunggongvirae; Uroviricota; Caudoviricetes; unclassified Caudoviricetes		442459.0	Actinoplanes sp. SN223/29	Bacteria; Terrabacteria group; Actinomycetota; Actinomycetes; Micromonosporales; Micromonosporaceae; Actinoplanes	Bacteria
YP_024855.1	YP_024855.1	1	279303.0	Actinoplanes phage phiAsp2	Viruses; Duplodnaviria; Heunggongvirae; Uroviricota; Caudoviricetes; unclassified Caudoviricetes		442459.0	Actinoplanes sp. SN223/29	Bacteria; Terrabacteria group; Actinomycetota; Actinomycetes; Micromonosporales; Micromonosporaceae; Actinoplanes	Bacteria
YP_024854.1	YP_024854.1	1	279303.0	Actinoplanes phage phiAsp2	Viruses; Duplodnaviria; Heunggongvirae; Uroviricota; Caudoviricetes; unclassified Caudoviricetes		442459.0	Actinoplanes sp. SN223/29	Bacteria; Terrabacteria group; Actinomycetota; Actinomycetes; Micromonosporales; Micromonosporaceae; Actinoplanes	Bacteria
YP_024852.1	YP_024852.1	1	279303.0	Actinoplanes phage phiAsp2	Viruses; Duplodnaviria; Heunggongvirae; Uroviricota; Caudoviricetes; unclassified Caudoviricetes		442459.0	Actinoplanes sp. SN223/29	Bacteria; Terrabacteria group; Actinomycetota; Actinomycetes; Micromonosporales; Micromonosporaceae; Actinoplanes	Bacteria
YP_024851.1	YP_024851.1	1	279303.0	Actinoplanes phage phiAsp2	Viruses; Duplodnaviria; Heunggongvirae; Uroviricota; Caudoviricetes; unclassified Caudoviricetes		442459.0	Actinoplanes sp. SN223/29	Bacteria; Terrabacteria group; Actinomycetota; Actinomycetes; Micromonosporales; Micromonosporaceae; Actinoplanes	Bacteria
YP_024850.1	YP_024850.1	1	279303.0	Actinoplanes phage phiAsp2	Viruses; Duplodnaviria; Heunggongvirae; Uroviricota; Caudoviricetes; unclassified Caudoviricetes		442459.0	Actinoplanes sp. SN223/29	Bacteria; Terrabacteria group; Actinomycetota; Actinomycetes; Micromonosporales; Micromonosporaceae; Actinoplanes	Bacteria
YP_024849.1	YP_024849.1	1	279303.0	Actinoplanes phage phiAsp2	Viruses; Duplodnaviria; Heunggongvirae; Uroviricota; Caudoviricetes; unclassified Caudoviricetes		442459.0	Actinoplanes sp. SN223/29	Bacteria; Terrabacteria group; Actinomycetota; Actinomycetes; Micromonosporales; Micromonosporaceae; Actinoplanes	Bacteria
YP_024848.1	YP_024848.1	1	279303.0	Actinoplanes phage phiAsp2	Viruses; Duplodnaviria; Heunggongvirae; Uroviricota; Caudoviricetes; unclassified Caudoviricetes		442459.0	Actinoplanes sp. SN223/29	Bacteria; Terrabacteria group; Actinomycetota; Actinomycetes; Micromonosporales; Micromonosporaceae; Actinoplanes	Bacteria
YP_024847.1	YP_024847.1	1	279303.0	Actinoplanes phage phiAsp2	Viruses; Duplodnaviria; Heunggongvirae; Uroviricota; Caudoviricetes; unclassified Caudoviricetes		442459.0	Actinoplanes sp. SN223/29	Bacteria; Terrabacteria group; Actinomycetota; Actinomycetes; Micromonosporales; Micromonosporaceae; Actinoplanes	Bacteria
YP_024846.1	YP_024846.1	3	279303.0	Actinoplanes phage phiAsp2	Viruses; Duplodnaviria; Heunggongvirae; Uroviricota; Caudoviricetes; unclassified Caudoviricetes		442459.0	Actinoplanes sp. SN223/29	Bacteria; Terrabacteria group; Actinomycetota; Actinomycetes; Micromonosporales; Micromonosporaceae; Actinoplanes	Bacteria
YP_024846.1	YP_004957326.1	3	994601.0	Planktothrix phage PaV-LD	Viruses; Duplodnaviria; Heunggongvirae; Uroviricota; Caudoviricetes; unclassified Caudoviricetes		598707.0	Planktothrix agardhii HAB637	Bacteria; Terrabacteria group; Cyanobacteriota/Melainabacteria group; Cyanobacteriota; Cyanophyceae; Oscillatoriophycideae; Oscillatoriales; Microcoleaceae; Planktothrix; Planktothrix agardhii	Bacteria
YP_024846.1	NP_958694.1	3	2885909.0	Bordetella phage BPP-1	Viruses; Duplodnaviria; Heunggongvirae; Uroviricota; Caudoviricetes; Rauchvirus; Rauchvirus BPP1		518.0	Bordetella bronchiseptica	Bacteria; Pseudomonadota; Betaproteobacteria; Burkholderiales; Alcaligenaceae; Bordetella	Bacteria
YP_024845.1	YP_024845.1	1	279303.0	Actinoplanes phage phiAsp2	Viruses; Duplodnaviria; Heunggongvirae; Uroviricota; Caudoviricetes; unclassified Caudoviricetes		442459.0	Actinoplanes sp. SN223/29	Bacteria; Terrabacteria group; Actinomycetota; Actinomycetes; Micromonosporales; Micromonosporaceae; Actinoplanes	Bacteria
YP_024844.1	YP_024844.1	1	279303.0	Actinoplanes phage phiAsp2	Viruses; Duplodnaviria; Heunggongvirae; Uroviricota; Caudoviricetes; unclassified Caudoviricetes		442459.0	Actinoplanes sp. SN223/29	Bacteria; Terrabacteria group; Actinomycetota; Actinomycetes; Micromonosporales; Micromonosporaceae; Actinoplanes	Bacteria
YP_024843.1	YP_024843.1	1	279303.0	Actinoplanes phage phiAsp2	Viruses; Duplodnaviria; Heunggongvirae; Uroviricota; Caudoviricetes; unclassified Caudoviricetes		442459.0	Actinoplanes sp. SN223/29	Bacteria; Terrabacteria group; Actinomycetota; Actinomycetes; Micromonosporales; Micromonosporaceae; Actinoplanes	Bacteria
YP_024842.1	YP_024842.1	1	279303.0	Actinoplanes phage phiAsp2	Viruses; Duplodnaviria; Heunggongvirae; Uroviricota; Caudoviricetes; unclassified Caudoviricetes		442459.0	Actinoplanes sp. SN223/29	Bacteria; Terrabacteria group; Actinomycetota; Actinomycetes; Micromonosporales; Micromonosporaceae; Actinoplanes	Bacteria
YP_024840.1	YP_024840.1	1	279303.0	Actinoplanes phage phiAsp2	Viruses; Duplodnaviria; Heunggongvirae; Uroviricota; Caudoviricetes; unclassified Caudoviricetes		442459.0	Actinoplanes sp. SN223/29	Bacteria; Terrabacteria group; Actinomycetota; Actinomycetes; Micromonosporales; Micromonosporaceae; Actinoplanes	Bacteria
YP_024838.1	YP_024838.1	2	279303.0	Actinoplanes phage phiAsp2	Viruses; Duplodnaviria; Heunggongvirae; Uroviricota; Caudoviricetes; unclassified Caudoviricetes		442459.0	Actinoplanes sp. SN223/29	Bacteria; Terrabacteria group; Actinomycetota; Actinomycetes; Micromonosporales; Micromonosporaceae; Actinoplanes	Bacteria
YP_024838.1	YP_024836.1	2	279303.0	Actinoplanes phage phiAsp2	Viruses; Duplodnaviria; Heunggongvirae; Uroviricota; Caudoviricetes; unclassified Caudoviricetes		442459.0	Actinoplanes sp. SN223/29	Bacteria; Terrabacteria group; Actinomycetota; Actinomycetes; Micromonosporales; Micromonosporaceae; Actinoplanes	Bacteria
YP_024837.1	YP_024837.1	1	279303.0	Actinoplanes phage phiAsp2	Viruses; Duplodnaviria; Heunggongvirae; Uroviricota; Caudoviricetes; unclassified Caudoviricetes		442459.0	Actinoplanes sp. SN223/29	Bacteria; Terrabacteria group; Actinomycetota; Actinomycetes; Micromonosporales; Micromonosporaceae; Actinoplanes	Bacteria
YP_024835.1	YP_024835.1	1	279303.0	Actinoplanes phage phiAsp2	Viruses; Duplodnaviria; Heunggongvirae; Uroviricota; Caudoviricetes; unclassified Caudoviricetes		442459.0	Actinoplanes sp. SN223/29	Bacteria; Terrabacteria group; Actinomycetota; Actinomycetes; Micromonosporales; Micromonosporaceae; Actinoplanes	Bacteria
YP_024834.1	YP_024834.1	1	279303.0	Actinoplanes phage phiAsp2	Viruses; Duplodnaviria; Heunggongvirae; Uroviricota; Caudoviricetes; unclassified Caudoviricetes		442459.0	Actinoplanes sp. SN223/29	Bacteria; Terrabacteria group; Actinomycetota; Actinomycetes; Micromonosporales; Micromonosporaceae; Actinoplanes	Bacteria
YP_024833.1	YP_024833.1	1	279303.0	Actinoplanes phage phiAsp2	Viruses; Duplodnaviria; Heunggongvirae; Uroviricota; Caudoviricetes; unclassified Caudoviricetes		442459.0	Actinoplanes sp. SN223/29	Bacteria; Terrabacteria group; Actinomycetota; Actinomycetes; Micromonosporales; Micromonosporaceae; Actinoplanes	Bacteria
YP_024832.1	YP_024832.1	33	279303.0	Actinoplanes phage phiAsp2	Viruses; Duplodnaviria; Heunggongvirae; Uroviricota; Caudoviricetes; unclassified Caudoviricetes		442459.0	Actinoplanes sp. SN223/29	Bacteria; Terrabacteria group; Actinomycetota; Actinomycetes; Micromonosporales; Micromonosporaceae; Actinoplanes	Bacteria
YP_024832.1	YP_009619959.1	33	2044561.0	Stenotrophomonas phage vB_SmaS_DLP_5	Viruses; Duplodnaviria; Heunggongvirae; Uroviricota; Caudoviricetes; Delepquintavirus; Delepquintavirus DLP5		40324.0	Stenotrophomonas maltophilia	Bacteria; Pseudomonadota; Gammaproteobacteria; Xanthomonadales; Xanthomonadaceae; Stenotrophomonas; Stenotrophomonas maltophilia group	Bacteria
YP_024832.1	YP_009202273.1	33	1589751.0	Bacteriophage Lily	Viruses; Duplodnaviria; Heunggongvirae; Uroviricota; Caudoviricetes; Lilyvirus; Lilyvirus lily		1464.0	Paenibacillus larvae	Bacteria; Terrabacteria group; Bacillota; Bacilli; Bacillales; Paenibacillaceae; Paenibacillus	Bacteria
YP_024832.1	YP_009838963.1	33	2249767.0	Paenibacillus phage Jacopo	Viruses; Duplodnaviria; Heunggongvirae; Uroviricota; Caudoviricetes; Fernvirus; Fernvirus jacopo		1464.0	Paenibacillus larvae	Bacteria; Terrabacteria group; Bacillota; Bacilli; Bacillales; Paenibacillaceae; Paenibacillus	Bacteria
YP_024832.1	YP_009838897.1	33	2249765.0	Paenibacillus phage Eltigre	Viruses; Duplodnaviria; Heunggongvirae; Uroviricota; Caudoviricetes; Fernvirus; Fernvirus eltigre		1464.0	Paenibacillus larvae	Bacteria; Terrabacteria group; Bacillota; Bacilli; Bacillales; Paenibacillaceae; Paenibacillus	Bacteria
YP_024832.1	YP_009838830.1	33	2249778.0	Paenibacillus phage Lucielle	Viruses; Duplodnaviria; Heunggongvirae; Uroviricota; Caudoviricetes; Fernvirus; Fernvirus lucielle		1464.0	Paenibacillus larvae	Bacteria; Terrabacteria group; Bacillota; Bacilli; Bacillales; Paenibacillaceae; Paenibacillus	Bacteria
YP_024832.1	YP_009838763.1	33	2249777.0	Paenibacillus phage Kawika	Viruses; Duplodnaviria; Heunggongvirae; Uroviricota; Caudoviricetes; Fernvirus; Fernvirus kawika		1464.0	Paenibacillus larvae	Bacteria; Terrabacteria group; Bacillota; Bacilli; Bacillales; Paenibacillaceae; Paenibacillus	Bacteria
YP_024832.1	YP_009838694.1	33	2249780.0	Paenibacillus phage Yyerffej	Viruses; Duplodnaviria; Heunggongvirae; Uroviricota; Caudoviricetes; Fernvirus; Fernvirus yyerffej		1464.0	Paenibacillus larvae	Bacteria; Terrabacteria group; Bacillota; Bacilli; Bacillales; Paenibacillaceae; Paenibacillus	Bacteria
YP_024832.1	YP_009836674.1	33	2070193.0	Paenibacillus phage Likha	Viruses; Duplodnaviria; Heunggongvirae; Uroviricota; Caudoviricetes; Fernvirus; Fernvirus likha		1464.0	Paenibacillus larvae	Bacteria; Terrabacteria group; Bacillota; Bacilli; Bacillales; Paenibacillaceae; Paenibacillus	Bacteria
YP_024832.1	YP_009836609.1	33	2070192.0	Paenibacillus phage Leyra	Viruses; Duplodnaviria; Heunggongvirae; Uroviricota; Caudoviricetes; Fernvirus; Fernvirus leyra		1464.0	Paenibacillus larvae	Bacteria; Terrabacteria group; Bacillota; Bacilli; Bacillales; Paenibacillaceae; Paenibacillus	Bacteria
YP_024832.1	YP_009836538.1	33	2070196.0	Paenibacillus phage Tadhana	Viruses; Duplodnaviria; Heunggongvirae; Uroviricota; Caudoviricetes; Fernvirus; Fernvirus tadhana		1464.0	Paenibacillus larvae	Bacteria; Terrabacteria group; Bacillota; Bacilli; Bacillales; Paenibacillaceae; Paenibacillus	Bacteria
YP_024832.1	YP_009836473.1	33	2070195.0	Paenibacillus phage Pagassa	Viruses; Duplodnaviria; Heunggongvirae; Uroviricota; Caudoviricetes; Fernvirus; Fernvirus pagassa		1464.0	Paenibacillus larvae	Bacteria; Terrabacteria group; Bacillota; Bacilli; Bacillales; Paenibacillaceae; Paenibacillus	Bacteria
YP_024832.1	YP_009836398.1	33	2070194.0	Paenibacillus phage PBL1c	Viruses; Duplodnaviria; Heunggongvirae; Uroviricota; Caudoviricetes; Fernvirus; Fernvirus PBL1c		1464.0	Paenibacillus larvae	Bacteria; Terrabacteria group; Bacillota; Bacilli; Bacillales; Paenibacillaceae; Paenibacillus	Bacteria
YP_024832.1	YP_009836324.1	33	2070189.0	Paenibacillus phage BN12	Viruses; Duplodnaviria; Heunggongvirae; Uroviricota; Caudoviricetes; Fernvirus; Fernvirus BN12		1464.0	Paenibacillus larvae	Bacteria; Terrabacteria group; Bacillota; Bacilli; Bacillales; Paenibacillaceae; Paenibacillus	Bacteria
YP_024832.1	YP_009598582.1	33	1589754.0	Paenibacillus phage Shelly	Viruses; Duplodnaviria; Heunggongvirae; Uroviricota; Caudoviricetes; Fernvirus; Fernvirus shelly		1464.0	Paenibacillus larvae	Bacteria; Terrabacteria group; Bacillota; Bacilli; Bacillales; Paenibacillaceae; Paenibacillus	Bacteria
YP_024832.1	YP_009593471.1	33	1636262.0	Paenibacillus phage Willow	Viruses; Duplodnaviria; Heunggongvirae; Uroviricota; Caudoviricetes; Fernvirus; Fernvirus fern		1464.0	Paenibacillus larvae	Bacteria; Terrabacteria group; Bacillota; Bacilli; Bacillales; Paenibacillaceae; Paenibacillus	Bacteria
YP_024832.1	YP_009224921.1	33	1589752.0	Paenibacillus phage Rani	Viruses; Duplodnaviria; Heunggongvirae; Uroviricota; Caudoviricetes; Fernvirus; Fernvirus rani		1464.0	Paenibacillus larvae	Bacteria; Terrabacteria group; Bacillota; Bacilli; Bacillales; Paenibacillaceae; Paenibacillus	Bacteria
YP_024832.1	YP_009203509.1	33	1589755.0	Paenibacillus phage Sitara	Viruses; Duplodnaviria; Heunggongvirae; Uroviricota; Caudoviricetes; Fernvirus; Fernvirus sitara		1464.0	Paenibacillus larvae	Bacteria; Terrabacteria group; Bacillota; Bacilli; Bacillales; Paenibacillaceae; Paenibacillus	Bacteria
YP_024832.1	YP_009203264.1	33	1636255.0	Paenibacillus phage Fern	Viruses; Duplodnaviria; Heunggongvirae; Uroviricota; Caudoviricetes; Fernvirus; Fernvirus fern		1464.0	Paenibacillus larvae	Bacteria; Terrabacteria group; Bacillota; Bacilli; Bacillales; Paenibacillaceae; Paenibacillus	Bacteria
YP_024832.1	YP_009201976.1	33	1636263.0	Paenibacillus phage Xenia	Viruses; Duplodnaviria; Heunggongvirae; Uroviricota; Caudoviricetes; Fernvirus; Fernvirus shelly		1464.0	Paenibacillus larvae	Bacteria; Terrabacteria group; Bacillota; Bacilli; Bacillales; Paenibacillaceae; Paenibacillus	Bacteria
YP_024832.1	YP_009197999.1	33	1589750.0	Paenibacillus phage Diva	Viruses; Duplodnaviria; Heunggongvirae; Uroviricota; Caudoviricetes; Fernvirus; Fernvirus diva		1464.0	Paenibacillus larvae	Bacteria; Terrabacteria group; Bacillota; Bacilli; Bacillales; Paenibacillaceae; Paenibacillus	Bacteria
YP_024832.1	YP_009195240.1	33	1589749.0	Paenibacillus phage HB10c2	Viruses; Duplodnaviria; Heunggongvirae; Uroviricota; Caudoviricetes; Fernvirus; Fernvirus Hb10c2		1464.0	Paenibacillus larvae	Bacteria; Terrabacteria group; Bacillota; Bacilli; Bacillales; Paenibacillaceae; Paenibacillus	Bacteria
YP_024832.1	YP_008320398.1	33	1337877.0	Paenibacillus phage phiIBB_P123	Viruses; Duplodnaviria; Heunggongvirae; Uroviricota; Caudoviricetes; Fernvirus; Fernvirus P123		1464.0	Paenibacillus larvae	Bacteria; Terrabacteria group; Bacillota; Bacilli; Bacillales; Paenibacillaceae; Paenibacillus	Bacteria
YP_024832.1	YP_009003230.1	33	1414737.0	Rhizobium phage vB_RleS_L338C	Viruses; Duplodnaviria; Heunggongvirae; Uroviricota; Caudoviricetes; unclassified Caudoviricetes		384.0	Rhizobium leguminosarum	Bacteria; Pseudomonadota; Alphaproteobacteria; Hyphomicrobiales; Rhizobiaceae; Rhizobium	Bacteria
YP_024832.1	YP_009215361.1	33	1636183.0	Streptomyces phage YDN12	Viruses; Duplodnaviria; Heunggongvirae; Uroviricota; Caudoviricetes; Woodruffvirus; Woodruffvirus YDN12		67263.0	Streptomyces griseus subsp. griseus	Bacteria; Terrabacteria group; Actinomycetota; Actinomycetes; Kitasatosporales; Streptomycetaceae; Streptomyces; Streptomyces griseus group; Streptomyces griseus subgroup; Streptomyces griseus	Bacteria
YP_024832.1	YP_009200175.1	33	1636184.0	Streptomyces phage TP1604	Viruses; Duplodnaviria; Heunggongvirae; Uroviricota; Caudoviricetes; Woodruffvirus; Woodruffvirus TP1604		67263.0	Streptomyces griseus subsp. griseus	Bacteria; Terrabacteria group; Actinomycetota; Actinomycetes; Kitasatosporales; Streptomycetaceae; Streptomyces; Streptomyces griseus group; Streptomyces griseus subgroup; Streptomyces griseus	Bacteria
YP_024832.1	YP_009217964.1	33	1755682.0	Streptomyces phage phiSAJS1	Viruses; Duplodnaviria; Heunggongvirae; Uroviricota; Caudoviricetes; Woodruffvirus; unclassified Woodruffvirus		33903.0	Streptomyces avermitilis	Bacteria; Terrabacteria group; Actinomycetota; Actinomycetes; Kitasatosporales; Streptomycetaceae; Streptomyces	Bacteria
YP_024832.1	YP_579188.1	33	370623.0	Streptomyces phage mu1/6	Viruses; Duplodnaviria; Heunggongvirae; Uroviricota; Caudoviricetes; unclassified Caudoviricetes		1883.0	Streptomyces	Bacteria; Terrabacteria group; Actinomycetota; Actinomycetes; Kitasatosporales; Streptomycetaceae	Bacteria
YP_024832.1	YP_009213179.1	33	1690818.0	Streptomyces phage SF3	Viruses; Duplodnaviria; Heunggongvirae; Uroviricota; Caudoviricetes; unclassified Caudoviricetes		52258.0	Streptomyces flavovirens	Bacteria; Terrabacteria group; Actinomycetota; Actinomycetes; Kitasatosporales; Streptomycetaceae; Streptomyces; Streptomyces griseus group; Streptomyces flavovirens subgroup	Bacteria
YP_024832.1	NP_958254.1	33	10702.0	Streptomyces phage VWB	Viruses; Duplodnaviria; Heunggongvirae; Uroviricota; Caudoviricetes; unclassified Caudoviricetes		54571.0	Streptomyces venezuelae	Bacteria; Terrabacteria group; Actinomycetota; Actinomycetes; Kitasatosporales; Streptomycetaceae; Streptomyces	Bacteria
YP_024832.1	YP_007111925.1	33	1229755.0	Vibrio phage vB_VpaS_MAR10	Viruses; Duplodnaviria; Heunggongvirae; Uroviricota; Caudoviricetes; Mardecavirus; Mardecavirus MAR10		670.0	Vibrio parahaemolyticus	Bacteria; Pseudomonadota; Gammaproteobacteria; Vibrionales; Vibrionaceae; Vibrio; Vibrio harveyi group	Bacteria
YP_024832.1	YP_009598667.1	33	1161928.0	Vibrio phage SSP002	Viruses; Duplodnaviria; Heunggongvirae; Uroviricota; Caudoviricetes; Mardecavirus; Mardecavirus SSP002		672.0	Vibrio vulnificus	Bacteria; Pseudomonadota; Gammaproteobacteria; Vibrionales; Vibrionaceae; Vibrio	Bacteria
YP_024832.1	YP_009838239.1	33	2267403.0	Vibrio phage YC	Viruses; Duplodnaviria; Heunggongvirae; Uroviricota; Caudoviricetes; Ackermannviridae; Campanilevirus; Campanilevirus YC		909421.0	Vibrio coralliilyticus P1	Bacteria; Pseudomonadota; Gammaproteobacteria; Vibrionales; Vibrionaceae; Vibrio; Vibrio coralliilyticus	Bacteria
YP_024831.1	YP_024831.1	1	279303.0	Actinoplanes phage phiAsp2	Viruses; Duplodnaviria; Heunggongvirae; Uroviricota; Caudoviricetes; unclassified Caudoviricetes		442459.0	Actinoplanes sp. SN223/29	Bacteria; Terrabacteria group; Actinomycetota; Actinomycetes; Micromonosporales; Micromonosporaceae; Actinoplanes	Bacteria
YP_024830.1	YP_024830.1	1	279303.0	Actinoplanes phage phiAsp2	Viruses; Duplodnaviria; Heunggongvirae; Uroviricota; Caudoviricetes; unclassified Caudoviricetes		442459.0	Actinoplanes sp. SN223/29	Bacteria; Terrabacteria group; Actinomycetota; Actinomycetes; Micromonosporales; Micromonosporaceae; Actinoplanes	Bacteria
YP_024828.1	YP_024828.1	1	279303.0	Actinoplanes phage phiAsp2	Viruses; Duplodnaviria; Heunggongvirae; Uroviricota; Caudoviricetes; unclassified Caudoviricetes		442459.0	Actinoplanes sp. SN223/29	Bacteria; Terrabacteria group; Actinomycetota; Actinomycetes; Micromonosporales; Micromonosporaceae; Actinoplanes	Bacteria
YP_024827.1	YP_024827.1	1	279303.0	Actinoplanes phage phiAsp2	Viruses; Duplodnaviria; Heunggongvirae; Uroviricota; Caudoviricetes; unclassified Caudoviricetes		442459.0	Actinoplanes sp. SN223/29	Bacteria; Terrabacteria group; Actinomycetota; Actinomycetes; Micromonosporales; Micromonosporaceae; Actinoplanes	Bacteria
YP_024826.1	YP_024826.1	1	279303.0	Actinoplanes phage phiAsp2	Viruses; Duplodnaviria; Heunggongvirae; Uroviricota; Caudoviricetes; unclassified Caudoviricetes		442459.0	Actinoplanes sp. SN223/29	Bacteria; Terrabacteria group; Actinomycetota; Actinomycetes; Micromonosporales; Micromonosporaceae; Actinoplanes	Bacteria
YP_024825.1	YP_024825.1	1	279303.0	Actinoplanes phage phiAsp2	Viruses; Duplodnaviria; Heunggongvirae; Uroviricota; Caudoviricetes; unclassified Caudoviricetes		442459.0	Actinoplanes sp. SN223/29	Bacteria; Terrabacteria group; Actinomycetota; Actinomycetes; Micromonosporales; Micromonosporaceae; Actinoplanes	Bacteria
YP_024824.1	YP_024824.1	1	279303.0	Actinoplanes phage phiAsp2	Viruses; Duplodnaviria; Heunggongvirae; Uroviricota; Caudoviricetes; unclassified Caudoviricetes		442459.0	Actinoplanes sp. SN223/29	Bacteria; Terrabacteria group; Actinomycetota; Actinomycetes; Micromonosporales; Micromonosporaceae; Actinoplanes	Bacteria
YP_024823.1	YP_024823.1	1	279303.0	Actinoplanes phage phiAsp2	Viruses; Duplodnaviria; Heunggongvirae; Uroviricota; Caudoviricetes; unclassified Caudoviricetes		442459.0	Actinoplanes sp. SN223/29	Bacteria; Terrabacteria group; Actinomycetota; Actinomycetes; Micromonosporales; Micromonosporaceae; Actinoplanes	Bacteria
YP_024822.1	YP_024822.1	1	279303.0	Actinoplanes phage phiAsp2	Viruses; Duplodnaviria; Heunggongvirae; Uroviricota; Caudoviricetes; unclassified Caudoviricetes		442459.0	Actinoplanes sp. SN223/29	Bacteria; Terrabacteria group; Actinomycetota; Actinomycetes; Micromonosporales; Micromonosporaceae; Actinoplanes	Bacteria
YP_024820.1	YP_024820.1	23	279303.0	Actinoplanes phage phiAsp2	Viruses; Duplodnaviria; Heunggongvirae; Uroviricota; Caudoviricetes; unclassified Caudoviricetes		442459.0	Actinoplanes sp. SN223/29	Bacteria; Terrabacteria group; Actinomycetota; Actinomycetes; Micromonosporales; Micromonosporaceae; Actinoplanes	Bacteria
YP_024820.1	YP_009950437.1	23	2708631.0	Mycobacterium phage Eponine	Viruses; Duplodnaviria; Heunggongvirae; Uroviricota; Caudoviricetes; Weiservirinae; Fionnbharthvirus; Fionnbharthvirus eponine		246196.0	Mycolicibacterium smegmatis MC2 155	Bacteria; Terrabacteria group; Actinomycetota; Actinomycetes; Mycobacteriales; Mycobacteriaceae; Mycolicibacterium; Mycolicibacterium smegmatis	Bacteria
YP_024820.1	YP_009150959.1	23	2923006.0	Mycobacterium phage Fionnbharth	Viruses; Duplodnaviria; Heunggongvirae; Uroviricota; Caudoviricetes; Weiservirinae; Fionnbharthvirus; Fionnbharthvirus fionnbharth		246196.0	Mycolicibacterium smegmatis MC2 155	Bacteria; Terrabacteria group; Actinomycetota; Actinomycetes; Mycobacteriales; Mycobacteriaceae; Mycolicibacterium; Mycolicibacterium smegmatis	Bacteria
YP_024820.1	YP_009950619.1	23	2530139.0	Mycobacterium phage Patt	Viruses; Duplodnaviria; Heunggongvirae; Uroviricota; Caudoviricetes; Weiservirinae; Fionnbharthvirus; Fionnbharthvirus patt		1772.0	Mycolicibacterium smegmatis	Bacteria; Terrabacteria group; Actinomycetota; Actinomycetes; Mycobacteriales; Mycobacteriaceae; Mycolicibacterium	Bacteria
YP_024820.1	YP_009950256.1	23	2492961.0	Mycobacterium phage Henu3	Viruses; Duplodnaviria; Heunggongvirae; Uroviricota; Caudoviricetes; Weiservirinae; Fionnbharthvirus; Fionnbharthvirus henu3		246196.0	Mycolicibacterium smegmatis MC2 155	Bacteria; Terrabacteria group; Actinomycetota; Actinomycetes; Mycobacteriales; Mycobacteriaceae; Mycolicibacterium; Mycolicibacterium smegmatis	Bacteria
YP_024820.1	YP_009950531.1	23	1897500.0	Mycobacterium phage Taquito	Viruses; Duplodnaviria; Heunggongvirae; Uroviricota; Caudoviricetes; Weiservirinae; Fionnbharthvirus; Fionnbharthvirus taquito		246196.0	Mycolicibacterium smegmatis MC2 155	Bacteria; Terrabacteria group; Actinomycetota; Actinomycetes; Mycobacteriales; Mycobacteriaceae; Mycolicibacterium; Mycolicibacterium smegmatis	Bacteria
YP_024820.1	YP_009215691.1	23	1506716.0	Mycobacterium phage Cheetobro	Viruses; Duplodnaviria; Heunggongvirae; Uroviricota; Caudoviricetes; Weiservirinae; Fionnbharthvirus; unclassified Fionnbharthvirus		246196.0	Mycolicibacterium smegmatis MC2 155	Bacteria; Terrabacteria group; Actinomycetota; Actinomycetes; Mycobacteriales; Mycobacteriaceae; Mycolicibacterium; Mycolicibacterium smegmatis	Bacteria
YP_024820.1	YP_009124910.1	23	1486472.0	Mycobacterium phage Gaia	Viruses; Duplodnaviria; Heunggongvirae; Uroviricota; Caudoviricetes; Gaiavirus; Gaiavirus gaia		246196.0	Mycolicibacterium smegmatis MC2 155	Bacteria; Terrabacteria group; Actinomycetota; Actinomycetes; Mycobacteriales; Mycobacteriaceae; Mycolicibacterium; Mycolicibacterium smegmatis	Bacteria
YP_024820.1	YP_009839272.1	23	2250336.0	Streptomyces phage Blueeyedbeauty	Viruses; Duplodnaviria; Heunggongvirae; Uroviricota; Caudoviricetes; Annadreamyvirus; Annadreamyvirus blueeyedbeauty		1911.0	Streptomyces griseus	Bacteria; Terrabacteria group; Actinomycetota; Actinomycetes; Kitasatosporales; Streptomycetaceae; Streptomyces; Streptomyces griseus group; Streptomyces griseus subgroup	Bacteria
YP_024820.1	YP_009839042.1	23	2250335.0	Streptomyces phage Annadreamy	Viruses; Duplodnaviria; Heunggongvirae; Uroviricota; Caudoviricetes; Annadreamyvirus; Annadreamyvirus annadreamy		1911.0	Streptomyces griseus	Bacteria; Terrabacteria group; Actinomycetota; Actinomycetes; Kitasatosporales; Streptomycetaceae; Streptomyces; Streptomyces griseus group; Streptomyces griseus subgroup	Bacteria
YP_024820.1	YP_010104801.1	23	2653725.0	Streptomyces phage Daubenski	Viruses; Duplodnaviria; Heunggongvirae; Uroviricota; Caudoviricetes; Boydwoodruffvirinae; Samistivirus; Samistivirus daubenski		1911.0	Streptomyces griseus	Bacteria; Terrabacteria group; Actinomycetota; Actinomycetes; Kitasatosporales; Streptomycetaceae; Streptomyces; Streptomyces griseus group; Streptomyces griseus subgroup	Bacteria
YP_024820.1	YP_010651927.1	23	2848887.0	Streptomyces phage TunaTartare	Viruses; Duplodnaviria; Heunggongvirae; Uroviricota; Caudoviricetes; Annadreamyvirus; unclassified Annadreamyvirus		68239.0	Streptomyces mirabilis	Bacteria; Terrabacteria group; Actinomycetota; Actinomycetes; Kitasatosporales; Streptomycetaceae; Streptomyces	Bacteria
YP_024820.1	YP_010651689.1	23	2767565.0	Streptomyces phage Faust	Viruses; Duplodnaviria; Heunggongvirae; Uroviricota; Caudoviricetes; Annadreamyvirus; unclassified Annadreamyvirus		1916.0	Streptomyces lividans	Bacteria; Terrabacteria group; Actinomycetota; Actinomycetes; Kitasatosporales; Streptomycetaceae; Streptomyces	Bacteria
YP_024820.1	YP_010651402.1	23	2739834.0	Streptomyces phage Coruscant	Viruses; Duplodnaviria; Heunggongvirae; Uroviricota; Caudoviricetes; Boydwoodruffvirinae; unclassified Boydwoodruffvirinae		953739.0	Streptomyces venezuelae ATCC 10712	Bacteria; Terrabacteria group; Actinomycetota; Actinomycetes; Kitasatosporales; Streptomycetaceae; Streptomyces; Streptomyces venezuelae	Bacteria
YP_024820.1	YP_009839724.1	23	2283267.0	Streptomyces phage Wollford	Viruses; Duplodnaviria; Heunggongvirae; Uroviricota; Caudoviricetes; Boydwoodruffvirinae; Karimacvirus; Streptomyces virus Wollford		1911.0	Streptomyces griseus	Bacteria; Terrabacteria group; Actinomycetota; Actinomycetes; Kitasatosporales; Streptomycetaceae; Streptomyces; Streptomyces griseus group; Streptomyces griseus subgroup	Bacteria
YP_024820.1	YP_009611474.1	23	2023995.0	Streptomyces phage Samisti12	Viruses; Duplodnaviria; Heunggongvirae; Uroviricota; Caudoviricetes; Boydwoodruffvirinae; Samistivirus; Samistivirus samisti12		1911.0	Streptomyces griseus	Bacteria; Terrabacteria group; Actinomycetota; Actinomycetes; Kitasatosporales; Streptomycetaceae; Streptomyces; Streptomyces griseus group; Streptomyces griseus subgroup	Bacteria
YP_024820.1	YP_009611248.1	23	2023994.0	Streptomyces phage Peebs	Viruses; Duplodnaviria; Heunggongvirae; Uroviricota; Caudoviricetes; Boydwoodruffvirinae; Samistivirus; Samistivirus peebs		1916.0	Streptomyces lividans	Bacteria; Terrabacteria group; Actinomycetota; Actinomycetes; Kitasatosporales; Streptomycetaceae; Streptomyces	Bacteria
YP_024820.1	YP_010101458.1	23	2517973.0	Streptomyces phage EGole	Viruses; Duplodnaviria; Heunggongvirae; Uroviricota; Caudoviricetes; Boydwoodruffvirinae; Samistivirus; Samistivirus egole		1911.0	Streptomyces griseus	Bacteria; Terrabacteria group; Actinomycetota; Actinomycetes; Kitasatosporales; Streptomycetaceae; Streptomyces; Streptomyces griseus group; Streptomyces griseus subgroup	Bacteria
YP_024820.1	YP_009840871.1	23	2301714.0	Streptomyces phage Comrade	Viruses; Duplodnaviria; Heunggongvirae; Uroviricota; Caudoviricetes; Gilsonvirus; Gilsonvirus comrade		1911.0	Streptomyces griseus	Bacteria; Terrabacteria group; Actinomycetota; Actinomycetes; Kitasatosporales; Streptomycetaceae; Streptomyces; Streptomyces griseus group; Streptomyces griseus subgroup	Bacteria
YP_024820.1	YP_009842542.1	23	2488789.0	Streptomyces phage Gilson	Viruses; Duplodnaviria; Heunggongvirae; Uroviricota; Caudoviricetes; Gilsonvirus; Gilsonvirus gilson		146922.0	Streptomyces griseofuscus	Bacteria; Terrabacteria group; Actinomycetota; Actinomycetes; Kitasatosporales; Streptomycetaceae; Streptomyces	Bacteria
YP_024820.1	YP_009225764.1	23	1556290.0	Streptomyces phage Jay2Jay	Viruses; Duplodnaviria; Heunggongvirae; Uroviricota; Caudoviricetes; Boydwoodruffvirinae; Samistivirus; Samistivirus jay2jay		1916.0	Streptomyces lividans	Bacteria; Terrabacteria group; Actinomycetota; Actinomycetes; Kitasatosporales; Streptomycetaceae; Streptomyces	Bacteria
YP_024820.1	YP_010651167.1	23	2914443.0	Streptomyces phage Tomas	Viruses; Duplodnaviria; Heunggongvirae; Uroviricota; Caudoviricetes; Boydwoodruffvirinae; Karimacvirus; unclassified Karimacvirus		193460.0	Streptomyces sanglieri	Bacteria; Terrabacteria group; Actinomycetota; Actinomycetes; Kitasatosporales; Streptomycetaceae; Streptomyces	Bacteria
YP_024820.1	YP_010103413.1	23	2588514.0	Streptomyces phage Evy	Viruses; Duplodnaviria; Heunggongvirae; Uroviricota; Caudoviricetes; Boydwoodruffvirinae; Samistivirus; Samistivirus evy		1911.0	Streptomyces griseus	Bacteria; Terrabacteria group; Actinomycetota; Actinomycetes; Kitasatosporales; Streptomycetaceae; Streptomyces; Streptomyces griseus group; Streptomyces griseus subgroup	Bacteria
YP_024819.1	YP_024819.1	1	279303.0	Actinoplanes phage phiAsp2	Viruses; Duplodnaviria; Heunggongvirae; Uroviricota; Caudoviricetes; unclassified Caudoviricetes		442459.0	Actinoplanes sp. SN223/29	Bacteria; Terrabacteria group; Actinomycetota; Actinomycetes; Micromonosporales; Micromonosporaceae; Actinoplanes	Bacteria
YP_024818.1	YP_024818.1	1	279303.0	Actinoplanes phage phiAsp2	Viruses; Duplodnaviria; Heunggongvirae; Uroviricota; Caudoviricetes; unclassified Caudoviricetes		442459.0	Actinoplanes sp. SN223/29	Bacteria; Terrabacteria group; Actinomycetota; Actinomycetes; Micromonosporales; Micromonosporaceae; Actinoplanes	Bacteria
YP_024817.1	YP_024817.1	1	279303.0	Actinoplanes phage phiAsp2	Viruses; Duplodnaviria; Heunggongvirae; Uroviricota; Caudoviricetes; unclassified Caudoviricetes		442459.0	Actinoplanes sp. SN223/29	Bacteria; Terrabacteria group; Actinomycetota; Actinomycetes; Micromonosporales; Micromonosporaceae; Actinoplanes	Bacteria
YP_024816.1	YP_024816.1	1	279303.0	Actinoplanes phage phiAsp2	Viruses; Duplodnaviria; Heunggongvirae; Uroviricota; Caudoviricetes; unclassified Caudoviricetes		442459.0	Actinoplanes sp. SN223/29	Bacteria; Terrabacteria group; Actinomycetota; Actinomycetes; Micromonosporales; Micromonosporaceae; Actinoplanes	Bacteria
YP_024814.1	YP_024814.1	2	279303.0	Actinoplanes phage phiAsp2	Viruses; Duplodnaviria; Heunggongvirae; Uroviricota; Caudoviricetes; unclassified Caudoviricetes		442459.0	Actinoplanes sp. SN223/29	Bacteria; Terrabacteria group; Actinomycetota; Actinomycetes; Micromonosporales; Micromonosporaceae; Actinoplanes	Bacteria
YP_024814.1	YP_024815.1	2	279303.0	Actinoplanes phage phiAsp2	Viruses; Duplodnaviria; Heunggongvirae; Uroviricota; Caudoviricetes; unclassified Caudoviricetes		442459.0	Actinoplanes sp. SN223/29	Bacteria; Terrabacteria group; Actinomycetota; Actinomycetes; Micromonosporales; Micromonosporaceae; Actinoplanes	Bacteria
YP_024812.1	YP_024812.1	1	279303.0	Actinoplanes phage phiAsp2	Viruses; Duplodnaviria; Heunggongvirae; Uroviricota; Caudoviricetes; unclassified Caudoviricetes		442459.0	Actinoplanes sp. SN223/29	Bacteria; Terrabacteria group; Actinomycetota; Actinomycetes; Micromonosporales; Micromonosporaceae; Actinoplanes	Bacteria
YP_024811.1	YP_024811.1	1	279303.0	Actinoplanes phage phiAsp2	Viruses; Duplodnaviria; Heunggongvirae; Uroviricota; Caudoviricetes; unclassified Caudoviricetes		442459.0	Actinoplanes sp. SN223/29	Bacteria; Terrabacteria group; Actinomycetota; Actinomycetes; Micromonosporales; Micromonosporaceae; Actinoplanes	Bacteria
YP_024809.1	YP_024809.1	1	279303.0	Actinoplanes phage phiAsp2	Viruses; Duplodnaviria; Heunggongvirae; Uroviricota; Caudoviricetes; unclassified Caudoviricetes		442459.0	Actinoplanes sp. SN223/29	Bacteria; Terrabacteria group; Actinomycetota; Actinomycetes; Micromonosporales; Micromonosporaceae; Actinoplanes	Bacteria
YP_024808.1	YP_024808.1	1	279303.0	Actinoplanes phage phiAsp2	Viruses; Duplodnaviria; Heunggongvirae; Uroviricota; Caudoviricetes; unclassified Caudoviricetes		442459.0	Actinoplanes sp. SN223/29	Bacteria; Terrabacteria group; Actinomycetota; Actinomycetes; Micromonosporales; Micromonosporaceae; Actinoplanes	Bacteria
YP_024807.1	YP_024807.1	1	279303.0	Actinoplanes phage phiAsp2	Viruses; Duplodnaviria; Heunggongvirae; Uroviricota; Caudoviricetes; unclassified Caudoviricetes		442459.0	Actinoplanes sp. SN223/29	Bacteria; Terrabacteria group; Actinomycetota; Actinomycetes; Micromonosporales; Micromonosporaceae; Actinoplanes	Bacteria
YP_024806.1	YP_024806.1	1	279303.0	Actinoplanes phage phiAsp2	Viruses; Duplodnaviria; Heunggongvirae; Uroviricota; Caudoviricetes; unclassified Caudoviricetes		442459.0	Actinoplanes sp. SN223/29	Bacteria; Terrabacteria group; Actinomycetota; Actinomycetes; Micromonosporales; Micromonosporaceae; Actinoplanes	Bacteria
YP_024804.1	YP_024804.1	1	279303.0	Actinoplanes phage phiAsp2	Viruses; Duplodnaviria; Heunggongvirae; Uroviricota; Caudoviricetes; unclassified Caudoviricetes		442459.0	Actinoplanes sp. SN223/29	Bacteria; Terrabacteria group; Actinomycetota; Actinomycetes; Micromonosporales; Micromonosporaceae; Actinoplanes	Bacteria
YP_024803.1	YP_024803.1	1	279303.0	Actinoplanes phage phiAsp2	Viruses; Duplodnaviria; Heunggongvirae; Uroviricota; Caudoviricetes; unclassified Caudoviricetes		442459.0	Actinoplanes sp. SN223/29	Bacteria; Terrabacteria group; Actinomycetota; Actinomycetes; Micromonosporales; Micromonosporaceae; Actinoplanes	Bacteria
YP_024801.1	YP_024801.1	1	279303.0	Actinoplanes phage phiAsp2	Viruses; Duplodnaviria; Heunggongvirae; Uroviricota; Caudoviricetes; unclassified Caudoviricetes		442459.0	Actinoplanes sp. SN223/29	Bacteria; Terrabacteria group; Actinomycetota; Actinomycetes; Micromonosporales; Micromonosporaceae; Actinoplanes	Bacteria
YP_024798.1	YP_024798.1	1	279303.0	Actinoplanes phage phiAsp2	Viruses; Duplodnaviria; Heunggongvirae; Uroviricota; Caudoviricetes; unclassified Caudoviricetes		442459.0	Actinoplanes sp. SN223/29	Bacteria; Terrabacteria group; Actinomycetota; Actinomycetes; Micromonosporales; Micromonosporaceae; Actinoplanes	Bacteria
YP_024797.1	YP_024797.1	1	279303.0	Actinoplanes phage phiAsp2	Viruses; Duplodnaviria; Heunggongvirae; Uroviricota; Caudoviricetes; unclassified Caudoviricetes		442459.0	Actinoplanes sp. SN223/29	Bacteria; Terrabacteria group; Actinomycetota; Actinomycetes; Micromonosporales; Micromonosporaceae; Actinoplanes	Bacteria
YP_024796.1	YP_024796.1	23	279303.0	Actinoplanes phage phiAsp2	Viruses; Duplodnaviria; Heunggongvirae; Uroviricota; Caudoviricetes; unclassified Caudoviricetes		442459.0	Actinoplanes sp. SN223/29	Bacteria; Terrabacteria group; Actinomycetota; Actinomycetes; Micromonosporales; Micromonosporaceae; Actinoplanes	Bacteria
YP_024796.1	YP_655176.1	23	373409.0	Mycobacterium phage Orion	Viruses; Duplodnaviria; Heunggongvirae; Uroviricota; Caudoviricetes; Bclasvirinae; Pegunavirus; Pegunavirus Pg1		1763.0	Mycobacterium	Bacteria; Terrabacteria group; Actinomycetota; Actinomycetes; Mycobacteriales; Mycobacteriaceae	Bacteria
YP_024796.1	YP_010096584.1	23	2250422.0	Mycobacterium phage KingTut	Viruses; Duplodnaviria; Heunggongvirae; Uroviricota; Caudoviricetes; Bclasvirinae; Pegunavirus; Pegunavirus kingtut		246196.0	Mycolicibacterium smegmatis MC2 155	Bacteria; Terrabacteria group; Actinomycetota; Actinomycetes; Mycobacteriales; Mycobacteriaceae; Mycolicibacterium; Mycolicibacterium smegmatis	Bacteria
YP_024796.1	YP_009211877.1	23	1034143.0	Mycobacterium phage Phipps	Viruses; Duplodnaviria; Heunggongvirae; Uroviricota; Caudoviricetes; Bclasvirinae; Pegunavirus; Pegunavirus soto		246196.0	Mycolicibacterium smegmatis MC2 155	Bacteria; Terrabacteria group; Actinomycetota; Actinomycetes; Mycobacteriales; Mycobacteriaceae; Mycolicibacterium; Mycolicibacterium smegmatis	Bacteria
YP_024796.1	YP_009208630.1	23	1089127.0	Mycobacterium phage Kikipoo	Viruses; Duplodnaviria; Heunggongvirae; Uroviricota; Caudoviricetes; Bclasvirinae; Pegunavirus; Pegunavirus Pg1		246196.0	Mycolicibacterium smegmatis MC2 155	Bacteria; Terrabacteria group; Actinomycetota; Actinomycetes; Mycobacteriales; Mycobacteriaceae; Mycolicibacterium; Mycolicibacterium smegmatis	Bacteria
YP_024796.1	YP_009198938.1	23	1035482.0	Mycobacterium phage OSmaximus	Viruses; Duplodnaviria; Heunggongvirae; Uroviricota; Caudoviricetes; Bclasvirinae; Pegunavirus; Pegunavirus Pg1		246196.0	Mycolicibacterium smegmatis MC2 155	Bacteria; Terrabacteria group; Actinomycetota; Actinomycetes; Mycobacteriales; Mycobacteriaceae; Mycolicibacterium; Mycolicibacterium smegmatis	Bacteria
YP_024796.1	YP_009198753.1	23	1034149.0	Mycobacterium phage Vortex	Viruses; Duplodnaviria; Heunggongvirae; Uroviricota; Caudoviricetes; Bclasvirinae; Pegunavirus; unclassified Pegunavirus		246196.0	Mycolicibacterium smegmatis MC2 155	Bacteria; Terrabacteria group; Actinomycetota; Actinomycetes; Mycobacteriales; Mycobacteriaceae; Mycolicibacterium; Mycolicibacterium smegmatis	Bacteria
YP_024796.1	YP_009191272.1	23	1673886.0	Mycobacterium phage Apizium	Viruses; Duplodnaviria; Heunggongvirae; Uroviricota; Caudoviricetes; Bclasvirinae; Pegunavirus; Pegunavirus apizium		246196.0	Mycolicibacterium smegmatis MC2 155	Bacteria; Terrabacteria group; Actinomycetota; Actinomycetes; Mycobacteriales; Mycobacteriaceae; Mycolicibacterium; Mycolicibacterium smegmatis	Bacteria
YP_024796.1	YP_009191173.1	23	1527494.0	Mycobacterium phage Eremos	Viruses; Duplodnaviria; Heunggongvirae; Uroviricota; Caudoviricetes; Bclasvirinae; Pegunavirus; Pegunavirus suffolk		246196.0	Mycolicibacterium smegmatis MC2 155	Bacteria; Terrabacteria group; Actinomycetota; Actinomycetes; Mycobacteriales; Mycobacteriaceae; Mycolicibacterium; Mycolicibacterium smegmatis	Bacteria
YP_024796.1	YP_009191072.1	23	663553.0	Mycobacterium phage Colbert	Viruses; Duplodnaviria; Heunggongvirae; Uroviricota; Caudoviricetes; Bclasvirinae; Pegunavirus; Pegunavirus suffolk		246196.0	Mycolicibacterium smegmatis MC2 155	Bacteria; Terrabacteria group; Actinomycetota; Actinomycetes; Mycobacteriales; Mycobacteriaceae; Mycolicibacterium; Mycolicibacterium smegmatis	Bacteria
YP_024796.1	YP_009190137.1	23	1458710.0	Mycobacterium phage Badfish	Viruses; Duplodnaviria; Heunggongvirae; Uroviricota; Caudoviricetes; Bclasvirinae; Pegunavirus; Pegunavirus Pg1		246196.0	Mycolicibacterium smegmatis MC2 155	Bacteria; Terrabacteria group; Actinomycetota; Actinomycetes; Mycobacteriales; Mycobacteriaceae; Mycolicibacterium; Mycolicibacterium smegmatis	Bacteria
YP_024796.1	YP_009190035.1	23	1675554.0	Mycobacterium phage Pops	Viruses; Duplodnaviria; Heunggongvirae; Uroviricota; Caudoviricetes; Bclasvirinae; Pegunavirus; Pegunavirus suffolk		1772.0	Mycolicibacterium smegmatis	Bacteria; Terrabacteria group; Actinomycetota; Actinomycetes; Mycobacteriales; Mycobacteriaceae; Mycolicibacterium	Bacteria
YP_024796.1	YP_009189316.1	23	1296647.0	Mycobacterium phage ShiVal	Viruses; Duplodnaviria; Heunggongvirae; Uroviricota; Caudoviricetes; Bclasvirinae; Pegunavirus; Pegunavirus suffolk		246196.0	Mycolicibacterium smegmatis MC2 155	Bacteria; Terrabacteria group; Actinomycetota; Actinomycetes; Mycobacteriales; Mycobacteriaceae; Mycolicibacterium; Mycolicibacterium smegmatis	Bacteria
YP_024796.1	YP_009187591.1	23	1458715.0	Mycobacterium phage Swish	Viruses; Duplodnaviria; Heunggongvirae; Uroviricota; Caudoviricetes; Bclasvirinae; Pegunavirus; Pegunavirus soto		246196.0	Mycolicibacterium smegmatis MC2 155	Bacteria; Terrabacteria group; Actinomycetota; Actinomycetes; Mycobacteriales; Mycobacteriaceae; Mycolicibacterium; Mycolicibacterium smegmatis	Bacteria
YP_024796.1	YP_009168257.1	23	663560.0	Mycobacterium phage UncleHowie	Viruses; Duplodnaviria; Heunggongvirae; Uroviricota; Caudoviricetes; Bclasvirinae; Pegunavirus; Pegunavirus soto		85007.0	Mycobacteriales	Bacteria; Terrabacteria group; Actinomycetota; Actinomycetes	Bacteria
YP_024796.1	YP_009100886.1	23	1458725.0	Mycobacterium phage Soto	Viruses; Duplodnaviria; Heunggongvirae; Uroviricota; Caudoviricetes; Bclasvirinae; Pegunavirus; Pegunavirus soto		246196.0	Mycolicibacterium smegmatis MC2 155	Bacteria; Terrabacteria group; Actinomycetota; Actinomycetes; Mycobacteriales; Mycobacteriaceae; Mycolicibacterium; Mycolicibacterium smegmatis	Bacteria
YP_024796.1	YP_009043354.1	23	1486403.0	Mycobacterium phage Manad	Viruses; Duplodnaviria; Heunggongvirae; Uroviricota; Caudoviricetes; Bclasvirinae; Pegunavirus; Pegunavirus manad		246196.0	Mycolicibacterium smegmatis MC2 155	Bacteria; Terrabacteria group; Actinomycetota; Actinomycetes; Mycobacteriales; Mycobacteriaceae; Mycolicibacterium; Mycolicibacterium smegmatis	Bacteria
YP_024796.1	YP_009018393.1	23	1089136.0	Mycobacterium phage JacAttac	Viruses; Duplodnaviria; Heunggongvirae; Uroviricota; Caudoviricetes; Bclasvirinae; Pegunavirus; Pegunavirus Pg1		246196.0	Mycolicibacterium smegmatis MC2 155	Bacteria; Terrabacteria group; Actinomycetota; Actinomycetes; Mycobacteriales; Mycobacteriaceae; Mycolicibacterium; Mycolicibacterium smegmatis	Bacteria
YP_024796.1	YP_009016868.1	23	1089108.0	Mycobacterium phage Vista	Viruses; Duplodnaviria; Heunggongvirae; Uroviricota; Caudoviricetes; Bclasvirinae; Pegunavirus; Pegunavirus soto		246196.0	Mycolicibacterium smegmatis MC2 155	Bacteria; Terrabacteria group; Actinomycetota; Actinomycetes; Mycobacteriales; Mycobacteriaceae; Mycolicibacterium; Mycolicibacterium smegmatis	Bacteria
YP_024796.1	YP_009014341.1	23	1052671.0	Mycobacterium phage Oline	Viruses; Duplodnaviria; Heunggongvirae; Uroviricota; Caudoviricetes; Bclasvirinae; Pegunavirus; Pegunavirus oline		246196.0	Mycolicibacterium smegmatis MC2 155	Bacteria; Terrabacteria group; Actinomycetota; Actinomycetes; Mycobacteriales; Mycobacteriaceae; Mycolicibacterium; Mycolicibacterium smegmatis	Bacteria
YP_024796.1	YP_009005724.1	23	1414748.0	Mycobacterium phage Suffolk	Viruses; Duplodnaviria; Heunggongvirae; Uroviricota; Caudoviricetes; Bclasvirinae; Pegunavirus; Pegunavirus suffolk		246196.0	Mycolicibacterium smegmatis MC2 155	Bacteria; Terrabacteria group; Actinomycetota; Actinomycetes; Mycobacteriales; Mycobacteriaceae; Mycolicibacterium; Mycolicibacterium smegmatis	Bacteria
YP_024796.1	YP_008052155.1	23	1327766.0	Mycobacterium phage Newman	Viruses; Duplodnaviria; Heunggongvirae; Uroviricota; Caudoviricetes; Bclasvirinae; Pegunavirus; Pegunavirus suffolk		246196.0	Mycolicibacterium smegmatis MC2 155	Bacteria; Terrabacteria group; Actinomycetota; Actinomycetes; Mycobacteriales; Mycobacteriaceae; Mycolicibacterium; Mycolicibacterium smegmatis	Bacteria
YP_024796.1	NP_943858.1	23	213236.0	Mycobacterium phage PG1	Viruses; Duplodnaviria; Heunggongvirae; Uroviricota; Caudoviricetes; Bclasvirinae; Pegunavirus; Pegunavirus Pg1		1763.0	Mycobacterium	Bacteria; Terrabacteria group; Actinomycetota; Actinomycetes; Mycobacteriales; Mycobacteriaceae	Bacteria
YP_024795.1	YP_024795.1	1	279303.0	Actinoplanes phage phiAsp2	Viruses; Duplodnaviria; Heunggongvirae; Uroviricota; Caudoviricetes; unclassified Caudoviricetes		442459.0	Actinoplanes sp. SN223/29	Bacteria; Terrabacteria group; Actinomycetota; Actinomycetes; Micromonosporales; Micromonosporaceae; Actinoplanes	Bacteria
YP_024794.1	YP_024794.1	1	279303.0	Actinoplanes phage phiAsp2	Viruses; Duplodnaviria; Heunggongvirae; Uroviricota; Caudoviricetes; unclassified Caudoviricetes		442459.0	Actinoplanes sp. SN223/29	Bacteria; Terrabacteria group; Actinomycetota; Actinomycetes; Micromonosporales; Micromonosporaceae; Actinoplanes	Bacteria
YP_024791.1	YP_024791.1	1	279303.0	Actinoplanes phage phiAsp2	Viruses; Duplodnaviria; Heunggongvirae; Uroviricota; Caudoviricetes; unclassified Caudoviricetes		442459.0	Actinoplanes sp. SN223/29	Bacteria; Terrabacteria group; Actinomycetota; Actinomycetes; Micromonosporales; Micromonosporaceae; Actinoplanes	Bacteria
YP_024790.1	YP_024790.1	1	279303.0	Actinoplanes phage phiAsp2	Viruses; Duplodnaviria; Heunggongvirae; Uroviricota; Caudoviricetes; unclassified Caudoviricetes		442459.0	Actinoplanes sp. SN223/29	Bacteria; Terrabacteria group; Actinomycetota; Actinomycetes; Micromonosporales; Micromonosporaceae; Actinoplanes	Bacteria
YP_024788.1	YP_024788.1	1	279303.0	Actinoplanes phage phiAsp2	Viruses; Duplodnaviria; Heunggongvirae; Uroviricota; Caudoviricetes; unclassified Caudoviricetes		442459.0	Actinoplanes sp. SN223/29	Bacteria; Terrabacteria group; Actinomycetota; Actinomycetes; Micromonosporales; Micromonosporaceae; Actinoplanes	Bacteria
YP_024787.1	YP_024787.1	1	279303.0	Actinoplanes phage phiAsp2	Viruses; Duplodnaviria; Heunggongvirae; Uroviricota; Caudoviricetes; unclassified Caudoviricetes		442459.0	Actinoplanes sp. SN223/29	Bacteria; Terrabacteria group; Actinomycetota; Actinomycetes; Micromonosporales; Micromonosporaceae; Actinoplanes	Bacteria
YP_025073.1	YP_025073.1	1	279281.0	Lactobacillus phage phiAT3	Viruses; Duplodnaviria; Heunggongvirae; Uroviricota; Caudoviricetes; Fattrevirus; Fattrevirus AT3		1582.0	Lacticaseibacillus casei	Bacteria; Terrabacteria group; Bacillota; Bacilli; Lactobacillales; Lactobacillaceae; Lacticaseibacillus	Bacteria
YP_025072.1	YP_025072.1	2	279281.0	Lactobacillus phage phiAT3	Viruses; Duplodnaviria; Heunggongvirae; Uroviricota; Caudoviricetes; Fattrevirus; Fattrevirus AT3		1582.0	Lacticaseibacillus casei	Bacteria; Terrabacteria group; Bacillota; Bacilli; Lactobacillales; Lactobacillaceae; Lacticaseibacillus	Bacteria
YP_025072.1	YP_002117716.1	2	496874.0	Lactobacillus phage Lrm1	Viruses; Duplodnaviria; Heunggongvirae; Uroviricota; Caudoviricetes; Larmunavirus; Larmunavirus Lrm1		47715.0	Lacticaseibacillus rhamnosus	Bacteria; Terrabacteria group; Bacillota; Bacilli; Lactobacillales; Lactobacillaceae; Lacticaseibacillus	Bacteria
YP_025070.1	YP_025070.1	3	279281.0	Lactobacillus phage phiAT3	Viruses; Duplodnaviria; Heunggongvirae; Uroviricota; Caudoviricetes; Fattrevirus; Fattrevirus AT3		1582.0	Lacticaseibacillus casei	Bacteria; Terrabacteria group; Bacillota; Bacilli; Lactobacillales; Lactobacillaceae; Lacticaseibacillus	Bacteria
YP_025070.1	YP_009201849.1	3	1739608.0	Lactobacillus phage CL2	Viruses; Duplodnaviria; Heunggongvirae; Uroviricota; Caudoviricetes; Colunavirus; Colunavirus CL2		1597.0	Lacticaseibacillus paracasei	Bacteria; Terrabacteria group; Bacillota; Bacilli; Lactobacillales; Lactobacillaceae; Lacticaseibacillus	Bacteria
YP_025070.1	YP_009206711.1	3	1739607.0	Lactobacillus phage CL1	Viruses; Duplodnaviria; Heunggongvirae; Uroviricota; Caudoviricetes; Colunavirus; Colunavirus CL1		1597.0	Lacticaseibacillus paracasei	Bacteria; Terrabacteria group; Bacillota; Bacilli; Lactobacillales; Lactobacillaceae; Lacticaseibacillus	Bacteria
YP_025068.1	YP_025068.1	1	279281.0	Lactobacillus phage phiAT3	Viruses; Duplodnaviria; Heunggongvirae; Uroviricota; Caudoviricetes; Fattrevirus; Fattrevirus AT3		1582.0	Lacticaseibacillus casei	Bacteria; Terrabacteria group; Bacillota; Bacilli; Lactobacillales; Lactobacillaceae; Lacticaseibacillus	Bacteria
YP_025067.1	YP_025067.1	1	279281.0	Lactobacillus phage phiAT3	Viruses; Duplodnaviria; Heunggongvirae; Uroviricota; Caudoviricetes; Fattrevirus; Fattrevirus AT3		1582.0	Lacticaseibacillus casei	Bacteria; Terrabacteria group; Bacillota; Bacilli; Lactobacillales; Lactobacillaceae; Lacticaseibacillus	Bacteria
YP_025064.1	YP_025064.1	1	279281.0	Lactobacillus phage phiAT3	Viruses; Duplodnaviria; Heunggongvirae; Uroviricota; Caudoviricetes; Fattrevirus; Fattrevirus AT3		1582.0	Lacticaseibacillus casei	Bacteria; Terrabacteria group; Bacillota; Bacilli; Lactobacillales; Lactobacillaceae; Lacticaseibacillus	Bacteria
YP_025058.1	YP_025058.1	7	279281.0	Lactobacillus phage phiAT3	Viruses; Duplodnaviria; Heunggongvirae; Uroviricota; Caudoviricetes; Fattrevirus; Fattrevirus AT3		1582.0	Lacticaseibacillus casei	Bacteria; Terrabacteria group; Bacillota; Bacilli; Lactobacillales; Lactobacillaceae; Lacticaseibacillus	Bacteria
YP_025058.1	YP_009842109.1	7	1932007.0	Lactobacillus phage BH1	Viruses; Duplodnaviria; Heunggongvirae; Uroviricota; Caudoviricetes; Behunavirus; Behunavirus BH1		47715.0	Lacticaseibacillus rhamnosus	Bacteria; Terrabacteria group; Bacillota; Bacilli; Lactobacillales; Lactobacillaceae; Lacticaseibacillus	Bacteria
YP_025058.1	YP_002117705.1	7	496874.0	Lactobacillus phage Lrm1	Viruses; Duplodnaviria; Heunggongvirae; Uroviricota; Caudoviricetes; Larmunavirus; Larmunavirus Lrm1		47715.0	Lacticaseibacillus rhamnosus	Bacteria; Terrabacteria group; Bacillota; Bacilli; Lactobacillales; Lactobacillaceae; Lacticaseibacillus	Bacteria
YP_025058.1	YP_007003541.1	7	947981.0	Lactobacillus phage Sha1	Viruses; Duplodnaviria; Heunggongvirae; Uroviricota; Caudoviricetes; unclassified Caudoviricetes		1591.0	Lactobacillus sp.	Bacteria; Terrabacteria group; Bacillota; Bacilli; Lactobacillales; Lactobacillaceae; Lactobacillus	Bacteria
YP_025058.1	YP_007003249.1	7	947980.0	Lactobacillus phage LF1	Viruses; Duplodnaviria; Heunggongvirae; Uroviricota; Caudoviricetes; Lafunavirus; Lafunavirus LF1		1591.0	Lactobacillus sp.	Bacteria; Terrabacteria group; Bacillota; Bacilli; Lactobacillales; Lactobacillaceae; Lactobacillus	Bacteria
YP_025058.1	YP_009802431.1	7	2048517.0	Lactobacillus phage Lb	Viruses; Duplodnaviria; Heunggongvirae; Uroviricota; Caudoviricetes; Heilongjiangvirus; Heilongjiangvirus Lb		387344.0	Levilactobacillus brevis ATCC 367	Bacteria; Terrabacteria group; Bacillota; Bacilli; Lactobacillales; Lactobacillaceae; Levilactobacillus; Levilactobacillus brevis	Bacteria
YP_025058.1	YP_009167808.1	7	438780.0	Lactobacillus phage phiPYB5	Viruses; Duplodnaviria; Heunggongvirae; Uroviricota; Caudoviricetes; unclassified Caudoviricetes		1613.0	Limosilactobacillus fermentum	Bacteria; Terrabacteria group; Bacillota; Bacilli; Lactobacillales; Lactobacillaceae; Limosilactobacillus	Bacteria
YP_009914534.1	YP_009914534.1	5	10682.0	Enterobacteria phage P7	Viruses; Duplodnaviria; Heunggongvirae; Uroviricota; Caudoviricetes; Punavirus; Punavirus P1		561.0	Escherichia	Bacteria; Pseudomonadota; Gammaproteobacteria; Enterobacterales; Enterobacteriaceae	Bacteria
YP_009914534.1	YP_006527.1	5	2886926.0	Escherichia phage P1	Viruses; Duplodnaviria; Heunggongvirae; Uroviricota; Caudoviricetes; Punavirus; Punavirus P1		543.0	Enterobacteriaceae	Bacteria; Pseudomonadota; Gammaproteobacteria; Enterobacterales	Bacteria
YP_009914534.1	YP_009914638.1	6								No Host
YP_009914534.1	YP_009293467.1	5	1815968.0	Salmonella phage SJ46	Viruses; Duplodnaviria; Heunggongvirae; Uroviricota; Caudoviricetes; Punavirus; Punavirus SJ46		286783.0	Salmonella enterica subsp. enterica serovar Indiana	Bacteria; Pseudomonadota; Gammaproteobacteria; Enterobacterales; Enterobacteriaceae; Salmonella; Salmonella enterica	Bacteria
YP_009914534.1	YP_009624910.1	5	1590550.0	Escherichia phage RCS47	Viruses; Duplodnaviria; Heunggongvirae; Uroviricota; Caudoviricetes; Punavirus; Punavirus RCS47		562.0	Escherichia coli	Bacteria; Pseudomonadota; Gammaproteobacteria; Enterobacterales; Enterobacteriaceae; Escherichia	Bacteria
YP_009914528.1	YP_009914528.1	5	10682.0	Enterobacteria phage P7	Viruses; Duplodnaviria; Heunggongvirae; Uroviricota; Caudoviricetes; Punavirus; Punavirus P1		561.0	Escherichia	Bacteria; Pseudomonadota; Gammaproteobacteria; Enterobacterales; Enterobacteriaceae	Bacteria
YP_009914528.1	YP_006521.1	5	2886926.0	Escherichia phage P1	Viruses; Duplodnaviria; Heunggongvirae; Uroviricota; Caudoviricetes; Punavirus; Punavirus P1		543.0	Enterobacteriaceae	Bacteria; Pseudomonadota; Gammaproteobacteria; Enterobacterales	Bacteria
YP_009914528.1	YP_009914758.1	5	2014434.0	Escherichia phage D6	Viruses; Duplodnaviria; Heunggongvirae; Uroviricota; Caudoviricetes; unclassified Caudoviricetes		562.0	Escherichia coli	Bacteria; Pseudomonadota; Gammaproteobacteria; Enterobacterales; Enterobacteriaceae; Escherichia	Bacteria
YP_009914528.1	YP_009624904.1	5	1590550.0	Escherichia phage RCS47	Viruses; Duplodnaviria; Heunggongvirae; Uroviricota; Caudoviricetes; Punavirus; Punavirus RCS47		562.0	Escherichia coli	Bacteria; Pseudomonadota; Gammaproteobacteria; Enterobacterales; Enterobacteriaceae; Escherichia	Bacteria
YP_009914528.1	YP_009293473.1	5	1815968.0	Salmonella phage SJ46	Viruses; Duplodnaviria; Heunggongvirae; Uroviricota; Caudoviricetes; Punavirus; Punavirus SJ46		286783.0	Salmonella enterica subsp. enterica serovar Indiana	Bacteria; Pseudomonadota; Gammaproteobacteria; Enterobacterales; Enterobacteriaceae; Salmonella; Salmonella enterica	Bacteria
YP_009914527.1	YP_009914527.1	2	10682.0	Enterobacteria phage P7	Viruses; Duplodnaviria; Heunggongvirae; Uroviricota; Caudoviricetes; Punavirus; Punavirus P1		561.0	Escherichia	Bacteria; Pseudomonadota; Gammaproteobacteria; Enterobacterales; Enterobacteriaceae	Bacteria
YP_009914527.1	YP_006520.1	2	2886926.0	Escherichia phage P1	Viruses; Duplodnaviria; Heunggongvirae; Uroviricota; Caudoviricetes; Punavirus; Punavirus P1		543.0	Enterobacteriaceae	Bacteria; Pseudomonadota; Gammaproteobacteria; Enterobacterales	Bacteria
YP_009914526.1	YP_009914526.1	2	10682.0	Enterobacteria phage P7	Viruses; Duplodnaviria; Heunggongvirae; Uroviricota; Caudoviricetes; Punavirus; Punavirus P1		561.0	Escherichia	Bacteria; Pseudomonadota; Gammaproteobacteria; Enterobacterales; Enterobacteriaceae	Bacteria
YP_009914526.1	YP_006519.1	2	2886926.0	Escherichia phage P1	Viruses; Duplodnaviria; Heunggongvirae; Uroviricota; Caudoviricetes; Punavirus; Punavirus P1		543.0	Enterobacteriaceae	Bacteria; Pseudomonadota; Gammaproteobacteria; Enterobacterales	Bacteria
YP_009914515.1	YP_009914515.1	23	10682.0	Enterobacteria phage P7	Viruses; Duplodnaviria; Heunggongvirae; Uroviricota; Caudoviricetes; Punavirus; Punavirus P1		561.0	Escherichia	Bacteria; Pseudomonadota; Gammaproteobacteria; Enterobacterales; Enterobacteriaceae	Bacteria
YP_009914515.1	YP_006507.1	23	2886926.0	Escherichia phage P1	Viruses; Duplodnaviria; Heunggongvirae; Uroviricota; Caudoviricetes; Punavirus; Punavirus P1		543.0	Enterobacteriaceae	Bacteria; Pseudomonadota; Gammaproteobacteria; Enterobacterales	Bacteria
YP_009914515.1	YP_009914621.1	25								No Host
YP_009914515.1	YP_009624892.1	23	1590550.0	Escherichia phage RCS47	Viruses; Duplodnaviria; Heunggongvirae; Uroviricota; Caudoviricetes; Punavirus; Punavirus RCS47		562.0	Escherichia coli	Bacteria; Pseudomonadota; Gammaproteobacteria; Enterobacterales; Enterobacteriaceae; Escherichia	Bacteria
YP_009914515.1	YP_009293484.1	23	1815968.0	Salmonella phage SJ46	Viruses; Duplodnaviria; Heunggongvirae; Uroviricota; Caudoviricetes; Punavirus; Punavirus SJ46		286783.0	Salmonella enterica subsp. enterica serovar Indiana	Bacteria; Pseudomonadota; Gammaproteobacteria; Enterobacterales; Enterobacteriaceae; Salmonella; Salmonella enterica	Bacteria
YP_009914515.1	YP_010738139.1	23	2719181.0	Hafnia phage yong1	Viruses; Duplodnaviria; Heunggongvirae; Uroviricota; Caudoviricetes; unclassified Caudoviricetes		546367.0	Hafnia paralvei	Bacteria; Pseudomonadota; Gammaproteobacteria; Enterobacterales; Hafniaceae; Hafnia	Bacteria
YP_009914515.1	YP_010668225.1	23	2894335.0	Burkholderia phage BgManors32	Viruses; Duplodnaviria; Heunggongvirae; Uroviricota; Caudoviricetes; unclassified Caudoviricetes		28095.0	Burkholderia gladioli	Bacteria; Pseudomonadota; Betaproteobacteria; Burkholderiales; Burkholderiaceae; Burkholderia	Bacteria
YP_009914515.1	YP_010668113.1	23	2767577.0	Burkholderia phage Magia	Viruses; Duplodnaviria; Heunggongvirae; Uroviricota; Caudoviricetes; unclassified Caudoviricetes		95486.0	Burkholderia cenocepacia	Bacteria; Pseudomonadota; Betaproteobacteria; Burkholderiales; Burkholderiaceae; Burkholderia; Burkholderia cepacia complex	Bacteria
YP_009914515.1	YP_009904189.1	23	2530032.0	Burkholderia phage BcepSaruman	Viruses; Duplodnaviria; Heunggongvirae; Uroviricota; Caudoviricetes; Sarumanvirus; Sarumanvirus bcepsaruman		95486.0	Burkholderia cenocepacia	Bacteria; Pseudomonadota; Betaproteobacteria; Burkholderiales; Burkholderiaceae; Burkholderia; Burkholderia cepacia complex	Bacteria
YP_009914515.1	YP_009904637.1	23	2530033.0	Burkholderia phage BcepSauron	Viruses; Duplodnaviria; Heunggongvirae; Uroviricota; Caudoviricetes; Sarumanvirus; Sarumanvirus bcepsauron		95486.0	Burkholderia cenocepacia	Bacteria; Pseudomonadota; Betaproteobacteria; Burkholderiales; Burkholderiaceae; Burkholderia; Burkholderia cepacia complex	Bacteria
YP_009914515.1	YP_009216826.1	23	1229760.0	Acinetobacter phage phiAC-1	Viruses; Duplodnaviria; Heunggongvirae; Uroviricota; Caudoviricetes; unclassified Caudoviricetes		487316.0	Acinetobacter soli	Bacteria; Pseudomonadota; Gammaproteobacteria; Moraxellales; Moraxellaceae; Acinetobacter	Bacteria
YP_009914515.1	YP_009609882.1	23	2015804.0	Acinetobacter phage AbP2	Viruses; Duplodnaviria; Heunggongvirae; Uroviricota; Caudoviricetes; Obolenskvirus; Obolenskvirus AbP2		470.0	Acinetobacter baumannii	Bacteria; Pseudomonadota; Gammaproteobacteria; Moraxellales; Moraxellaceae; Acinetobacter; Acinetobacter calcoaceticus/baumannii complex	Bacteria
YP_009914515.1	YP_009604505.1	23	1983409.0	Acinetobacter phage WCHABP1	Viruses; Duplodnaviria; Heunggongvirae; Uroviricota; Caudoviricetes; Obolenskvirus; Obolenskvirus WCHABP1		470.0	Acinetobacter baumannii	Bacteria; Pseudomonadota; Gammaproteobacteria; Moraxellales; Moraxellaceae; Acinetobacter; Acinetobacter calcoaceticus/baumannii complex	Bacteria
YP_009914515.1	YP_009600500.1	23	1965454.0	Acinetobacter phage WCHABP12	Viruses; Duplodnaviria; Heunggongvirae; Uroviricota; Caudoviricetes; Obolenskvirus; Obolenskvirus WCHABP12		470.0	Acinetobacter baumannii	Bacteria; Pseudomonadota; Gammaproteobacteria; Moraxellales; Moraxellaceae; Acinetobacter; Acinetobacter calcoaceticus/baumannii complex	Bacteria
YP_009914515.1	YP_009291893.1	23	1792222.0	Acinetobacter phage LZ35	Viruses; Duplodnaviria; Heunggongvirae; Uroviricota; Caudoviricetes; Obolenskvirus; Obolenskvirus LZ35		470.0	Acinetobacter baumannii	Bacteria; Pseudomonadota; Gammaproteobacteria; Moraxellales; Moraxellaceae; Acinetobacter; Acinetobacter calcoaceticus/baumannii complex	Bacteria
YP_009914515.1	YP_009613849.1	23	889876.0	Acinetobacter phage AB1	Viruses; Duplodnaviria; Heunggongvirae; Uroviricota; Caudoviricetes; Obolenskvirus; Obolenskvirus AB1		470.0	Acinetobacter baumannii	Bacteria; Pseudomonadota; Gammaproteobacteria; Moraxellales; Moraxellaceae; Acinetobacter; Acinetobacter calcoaceticus/baumannii complex	Bacteria
YP_009914515.1	YP_009592232.1	23	1243183.0	Acinetobacter phage vB_AbaM-IME-AB2	Viruses; Duplodnaviria; Heunggongvirae; Uroviricota; Caudoviricetes; Obolenskvirus; Obolenskvirus AB2		470.0	Acinetobacter baumannii	Bacteria; Pseudomonadota; Gammaproteobacteria; Moraxellales; Moraxellaceae; Acinetobacter; Acinetobacter calcoaceticus/baumannii complex	Bacteria
YP_009914515.1	YP_009203527.1	23	1628720.0	Acinetobacter phage YMC11/12/R2315	Viruses; Duplodnaviria; Heunggongvirae; Uroviricota; Caudoviricetes; Obolenskvirus; Obolenskvirus AbC62		470.0	Acinetobacter baumannii	Bacteria; Pseudomonadota; Gammaproteobacteria; Moraxellales; Moraxellaceae; Acinetobacter; Acinetobacter calcoaceticus/baumannii complex	Bacteria
YP_009914515.1	YP_009055475.1	23	1505225.0	Acinetobacter phage YMC-13-01-C62	Viruses; Duplodnaviria; Heunggongvirae; Uroviricota; Caudoviricetes; Obolenskvirus; Obolenskvirus AbC62		470.0	Acinetobacter baumannii	Bacteria; Pseudomonadota; Gammaproteobacteria; Moraxellales; Moraxellaceae; Acinetobacter; Acinetobacter calcoaceticus/baumannii complex	Bacteria
YP_009914515.1	YP_006383794.1	23	1187128.0	Acinetobacter phage AP22	Viruses; Duplodnaviria; Heunggongvirae; Uroviricota; Caudoviricetes; Obolenskvirus; Obolenskvirus AP22		470.0	Acinetobacter baumannii	Bacteria; Pseudomonadota; Gammaproteobacteria; Moraxellales; Moraxellaceae; Acinetobacter; Acinetobacter calcoaceticus/baumannii complex	Bacteria
YP_009914515.1	YP_009191622.1	23	1647463.0	Salmonella phage SEN34	Viruses; Duplodnaviria; Heunggongvirae; Uroviricota; Caudoviricetes; Brunovirus; Brunovirus SEN34		59204.0	Salmonella enterica subsp. diarizonae	Bacteria; Pseudomonadota; Gammaproteobacteria; Enterobacterales; Enterobacteriaceae; Salmonella; Salmonella enterica	Bacteria
YP_009914515.1	YP_009126621.1	23	1537091.0	Edwardsiella phage GF-2	Viruses; Duplodnaviria; Heunggongvirae; Uroviricota; Caudoviricetes; Gofduovirus; Gofduovirus GF2		636.0	Edwardsiella tarda	Bacteria; Pseudomonadota; Gammaproteobacteria; Enterobacterales; Hafniaceae; Edwardsiella	Bacteria
YP_009914515.1	YP_010052829.1	23	2419942.0	Edwardsiella phage Edno5	Viruses; Duplodnaviria; Heunggongvirae; Uroviricota; Caudoviricetes; Gofduovirus; Gofduovirus edno5		1821960.0	Edwardsiella anguillarum	Bacteria; Pseudomonadota; Gammaproteobacteria; Enterobacterales; Hafniaceae; Edwardsiella	Bacteria
YP_009914505.1	YP_009914505.1	2	10682.0	Enterobacteria phage P7	Viruses; Duplodnaviria; Heunggongvirae; Uroviricota; Caudoviricetes; Punavirus; Punavirus P1		561.0	Escherichia	Bacteria; Pseudomonadota; Gammaproteobacteria; Enterobacterales; Enterobacteriaceae	Bacteria
YP_009914505.1	YP_009624883.1	2	1590550.0	Escherichia phage RCS47	Viruses; Duplodnaviria; Heunggongvirae; Uroviricota; Caudoviricetes; Punavirus; Punavirus RCS47		562.0	Escherichia coli	Bacteria; Pseudomonadota; Gammaproteobacteria; Enterobacterales; Enterobacteriaceae; Escherichia	Bacteria
YP_009914497.1	YP_009914497.1	7	10682.0	Enterobacteria phage P7	Viruses; Duplodnaviria; Heunggongvirae; Uroviricota; Caudoviricetes; Punavirus; Punavirus P1		561.0	Escherichia	Bacteria; Pseudomonadota; Gammaproteobacteria; Enterobacterales; Enterobacteriaceae	Bacteria
YP_009914497.1	YP_009910032.1	7	2847057.0	Escherichia phage 2G7b	Viruses; Duplodnaviria; Heunggongvirae; Uroviricota; Caudoviricetes; Nesevirus; Nesevirus nv2G7b		561.0	Escherichia	Bacteria; Pseudomonadota; Gammaproteobacteria; Enterobacterales; Enterobacteriaceae	Bacteria
YP_009914497.1	YP_009910098.1	7	2847063.0	Escherichia phage ev243	Viruses; Duplodnaviria; Heunggongvirae; Uroviricota; Caudoviricetes; Nesevirus; Nesevirus ev243		561.0	Escherichia	Bacteria; Pseudomonadota; Gammaproteobacteria; Enterobacterales; Enterobacteriaceae	Bacteria
YP_009914497.1	YP_009909961.1	7	2847061.0	Escherichia phage ev099	Viruses; Duplodnaviria; Heunggongvirae; Uroviricota; Caudoviricetes; Radostvirus; Radostvirus ev099		561.0	Escherichia	Bacteria; Pseudomonadota; Gammaproteobacteria; Enterobacterales; Enterobacteriaceae	Bacteria
YP_009914497.1	YP_009909700.1	7	2847062.0	Escherichia phage ev207	Viruses; Duplodnaviria; Heunggongvirae; Uroviricota; Caudoviricetes; Jouyvirus; Jouyvirus ev207		561.0	Escherichia	Bacteria; Pseudomonadota; Gammaproteobacteria; Enterobacterales; Enterobacteriaceae	Bacteria
YP_009914497.1	YP_009909629.1	7	2847060.0	Escherichia phage ev017	Viruses; Duplodnaviria; Heunggongvirae; Uroviricota; Caudoviricetes; Jouyvirus; Jouyvirus ev017		561.0	Escherichia	Bacteria; Pseudomonadota; Gammaproteobacteria; Enterobacterales; Enterobacteriaceae	Bacteria
YP_009914497.1	YP_009909485.1	7	2847059.0	Escherichia phage 4A7	Viruses; Duplodnaviria; Heunggongvirae; Uroviricota; Caudoviricetes; Bievrevirus; Bievrevirus bv4A7		561.0	Escherichia	Bacteria; Pseudomonadota; Gammaproteobacteria; Enterobacterales; Enterobacteriaceae	Bacteria
YP_009914488.1	YP_009914488.1	9	10682.0	Enterobacteria phage P7	Viruses; Duplodnaviria; Heunggongvirae; Uroviricota; Caudoviricetes; Punavirus; Punavirus P1		561.0	Escherichia	Bacteria; Pseudomonadota; Gammaproteobacteria; Enterobacterales; Enterobacteriaceae	Bacteria
YP_009914488.1	YP_009597154.1	9	1904491.0	Campylobacter phage vB_CjeM_Los1	Viruses; Duplodnaviria; Heunggongvirae; Uroviricota; Caudoviricetes; Eucampyvirinae; Fletchervirus; Fletchervirus Los1		197.0	Campylobacter jejuni	Bacteria; Campylobacterota; Epsilonproteobacteria; Campylobacterales; Campylobacteraceae; Campylobacter	Bacteria
YP_009914488.1	YP_009623357.1	9	2927008.0	Campylobacter phage CP81	Viruses; Duplodnaviria; Heunggongvirae; Uroviricota; Caudoviricetes; Eucampyvirinae; Fletchervirus; Fletchervirus CP81		197.0	Campylobacter jejuni	Bacteria; Campylobacterota; Epsilonproteobacteria; Campylobacterales; Campylobacteraceae; Campylobacter	Bacteria
YP_009914488.1	YP_004956907.1	9	2885911.0	Campylobacter phage CPX	Viruses; Duplodnaviria; Heunggongvirae; Uroviricota; Caudoviricetes; Eucampyvirinae; Fletchervirus; Fletchervirus CPX		197.0	Campylobacter jejuni	Bacteria; Campylobacterota; Epsilonproteobacteria; Campylobacterales; Campylobacteraceae; Campylobacter	Bacteria
YP_009914488.1	YP_009623358.1	9	2927008.0	Campylobacter phage CP81	Viruses; Duplodnaviria; Heunggongvirae; Uroviricota; Caudoviricetes; Eucampyvirinae; Fletchervirus; Fletchervirus CP81		197.0	Campylobacter jejuni	Bacteria; Campylobacterota; Epsilonproteobacteria; Campylobacterales; Campylobacteraceae; Campylobacter	Bacteria
YP_009914488.1	YP_007005206.1	9	2881391.0	Campylobacter phage CP21	Viruses; Duplodnaviria; Heunggongvirae; Uroviricota; Caudoviricetes; Eucampyvirinae; Firehammervirus; Firehammervirus CP21		205.0	Campylobacter sp.	Bacteria; Campylobacterota; Epsilonproteobacteria; Campylobacterales; Campylobacteraceae; Campylobacter	Bacteria
YP_009914488.1	YP_004421648.1	9	2885915.0	Campylobacter phage NCTC12673	Viruses; Duplodnaviria; Heunggongvirae; Uroviricota; Caudoviricetes; Eucampyvirinae; Fletchervirus; Fletchervirus NCTC12673		197.0	Campylobacter jejuni	Bacteria; Campylobacterota; Epsilonproteobacteria; Campylobacterales; Campylobacteraceae; Campylobacter	Bacteria
YP_009914488.1	YP_009597153.1	9	1904491.0	Campylobacter phage vB_CjeM_Los1	Viruses; Duplodnaviria; Heunggongvirae; Uroviricota; Caudoviricetes; Eucampyvirinae; Fletchervirus; Fletchervirus Los1		197.0	Campylobacter jejuni	Bacteria; Campylobacterota; Epsilonproteobacteria; Campylobacterales; Campylobacteraceae; Campylobacter	Bacteria
YP_009914488.1	YP_009321753.1	9	1541686.0	Campylobacter phage PC14	Viruses; Duplodnaviria; Heunggongvirae; Uroviricota; Caudoviricetes; Eucampyvirinae; Fletchervirus; Fletchervirus NCTC12673		197.0	Campylobacter jejuni	Bacteria; Campylobacterota; Epsilonproteobacteria; Campylobacterales; Campylobacteraceae; Campylobacter	Bacteria
YP_009914487.1	YP_009914487.1	2	10682.0	Enterobacteria phage P7	Viruses; Duplodnaviria; Heunggongvirae; Uroviricota; Caudoviricetes; Punavirus; Punavirus P1		561.0	Escherichia	Bacteria; Pseudomonadota; Gammaproteobacteria; Enterobacterales; Enterobacteriaceae	Bacteria
YP_009914487.1	YP_006476.1	2	2886926.0	Escherichia phage P1	Viruses; Duplodnaviria; Heunggongvirae; Uroviricota; Caudoviricetes; Punavirus; Punavirus P1		543.0	Enterobacteriaceae	Bacteria; Pseudomonadota; Gammaproteobacteria; Enterobacterales	Bacteria
YP_007947945.1	YP_007947945.1	1	10713.0	Enterobacteria phage phi80	Viruses; Duplodnaviria; Heunggongvirae; Uroviricota; Caudoviricetes; Lambdavirus; unclassified Lambdavirus		562.0	Escherichia coli	Bacteria; Pseudomonadota; Gammaproteobacteria; Enterobacterales; Enterobacteriaceae; Escherichia	Bacteria
YP_007947934.1	YP_007947934.1	19	10713.0	Enterobacteria phage phi80	Viruses; Duplodnaviria; Heunggongvirae; Uroviricota; Caudoviricetes; Lambdavirus; unclassified Lambdavirus		562.0	Escherichia coli	Bacteria; Pseudomonadota; Gammaproteobacteria; Enterobacterales; Enterobacteriaceae; Escherichia	Bacteria
YP_007947934.1	YP_007111382.1	19	1147151.0	Enterobacteria phage mEp237	Viruses; Duplodnaviria; Heunggongvirae; Uroviricota; Caudoviricetes; Lambdavirus; unclassified Lambdavirus		562.0	Escherichia coli	Bacteria; Pseudomonadota; Gammaproteobacteria; Enterobacterales; Enterobacteriaceae; Escherichia	Bacteria
YP_007947934.1	YP_007112142.1	19	1147144.0	Enterobacteria phage HK225	Viruses; Duplodnaviria; Heunggongvirae; Uroviricota; Caudoviricetes; Lambdavirus; unclassified Lambdavirus		562.0	Escherichia coli	Bacteria; Pseudomonadota; Gammaproteobacteria; Enterobacterales; Enterobacteriaceae; Escherichia	Bacteria
YP_007947934.1	NP_046905.1	19	1604876.0	Escherichia phage N15	Viruses; Duplodnaviria; Heunggongvirae; Uroviricota; Caudoviricetes; Ravinvirus; Ravinvirus N15		562.0	Escherichia coli	Bacteria; Pseudomonadota; Gammaproteobacteria; Enterobacterales; Enterobacteriaceae; Escherichia	Bacteria
YP_007947934.1	YP_009910047.1	19	2847063.0	Escherichia phage ev243	Viruses; Duplodnaviria; Heunggongvirae; Uroviricota; Caudoviricetes; Nesevirus; Nesevirus ev243		561.0	Escherichia	Bacteria; Pseudomonadota; Gammaproteobacteria; Enterobacterales; Enterobacteriaceae	Bacteria
YP_007947934.1	YP_009909980.1	19	2847057.0	Escherichia phage 2G7b	Viruses; Duplodnaviria; Heunggongvirae; Uroviricota; Caudoviricetes; Nesevirus; Nesevirus nv2G7b		561.0	Escherichia	Bacteria; Pseudomonadota; Gammaproteobacteria; Enterobacterales; Enterobacteriaceae	Bacteria
YP_007947934.1	YP_009909907.1	19	2847061.0	Escherichia phage ev099	Viruses; Duplodnaviria; Heunggongvirae; Uroviricota; Caudoviricetes; Radostvirus; Radostvirus ev099		561.0	Escherichia	Bacteria; Pseudomonadota; Gammaproteobacteria; Enterobacterales; Enterobacteriaceae	Bacteria
YP_007947934.1	YP_009909842.1	19	2847056.0	Escherichia phage 2B8	Viruses; Duplodnaviria; Heunggongvirae; Uroviricota; Caudoviricetes; Alegriavirus; Alegriavirus av2B8		561.0	Escherichia	Bacteria; Pseudomonadota; Gammaproteobacteria; Enterobacterales; Enterobacteriaceae	Bacteria
YP_007947934.1	YP_009909717.1	19	2847058.0	Escherichia phage 2H10	Viruses; Duplodnaviria; Heunggongvirae; Uroviricota; Caudoviricetes; Glaedevirus; Glaedevirus gv2H10		561.0	Escherichia	Bacteria; Pseudomonadota; Gammaproteobacteria; Enterobacterales; Enterobacteriaceae	Bacteria
YP_007947934.1	YP_009909647.1	19	2847062.0	Escherichia phage ev207	Viruses; Duplodnaviria; Heunggongvirae; Uroviricota; Caudoviricetes; Jouyvirus; Jouyvirus ev207		561.0	Escherichia	Bacteria; Pseudomonadota; Gammaproteobacteria; Enterobacterales; Enterobacteriaceae	Bacteria
YP_007947934.1	YP_009909573.1	19	2847060.0	Escherichia phage ev017	Viruses; Duplodnaviria; Heunggongvirae; Uroviricota; Caudoviricetes; Jouyvirus; Jouyvirus ev017		561.0	Escherichia	Bacteria; Pseudomonadota; Gammaproteobacteria; Enterobacterales; Enterobacteriaceae	Bacteria
YP_007947934.1	YP_009909501.1	19	2847055.0	Escherichia phage 1H12	Viruses; Duplodnaviria; Heunggongvirae; Uroviricota; Caudoviricetes; Jouyvirus; Jouyvirus jv1H12		561.0	Escherichia	Bacteria; Pseudomonadota; Gammaproteobacteria; Enterobacterales; Enterobacteriaceae	Bacteria
YP_007947934.1	YP_009909430.1	19	2847059.0	Escherichia phage 4A7	Viruses; Duplodnaviria; Heunggongvirae; Uroviricota; Caudoviricetes; Bievrevirus; Bievrevirus bv4A7		561.0	Escherichia	Bacteria; Pseudomonadota; Gammaproteobacteria; Enterobacterales; Enterobacteriaceae	Bacteria
YP_007947934.1	NP_040589.1	19	2681611.0	Escherichia phage Lambda	Viruses; Duplodnaviria; Heunggongvirae; Uroviricota; Caudoviricetes; Lambdavirus; Lambdavirus lambda		562.0	Escherichia coli	Bacteria; Pseudomonadota; Gammaproteobacteria; Enterobacterales; Enterobacteriaceae; Escherichia	Bacteria
YP_007947934.1	YP_009909774.1	19	2282412.0	Enterobacteria phage O276	Viruses; Duplodnaviria; Heunggongvirae; Uroviricota; Caudoviricetes; Lambdavirus; Lambdavirus lvO276		562.0	Escherichia coli	Bacteria; Pseudomonadota; Gammaproteobacteria; Enterobacterales; Enterobacteriaceae; Escherichia	Bacteria
YP_007947934.1	YP_009617239.1	19	482822.0	Escherichia phage DE3	Viruses; Duplodnaviria; Heunggongvirae; Uroviricota; Caudoviricetes; Lambdavirus; Escherichia virus DE3		469008.0	Escherichia coli BL21(DE3)	Bacteria; Pseudomonadota; Gammaproteobacteria; Enterobacterales; Enterobacteriaceae; Escherichia; Escherichia coli	Bacteria
YP_007947934.1	YP_007112548.1	19	1147146.0	Escherichia phage HK630	Viruses; Duplodnaviria; Heunggongvirae; Uroviricota; Caudoviricetes; Lambdavirus; Lambdavirus HK630		562.0	Escherichia coli	Bacteria; Pseudomonadota; Gammaproteobacteria; Enterobacterales; Enterobacteriaceae; Escherichia	Bacteria
YP_007947934.1	YP_007111784.1	19	1147148.0	Escherichia phage HK629	Viruses; Duplodnaviria; Heunggongvirae; Uroviricota; Caudoviricetes; Lambdavirus; Lambdavirus HK629		562.0	Escherichia coli	Bacteria; Pseudomonadota; Gammaproteobacteria; Enterobacterales; Enterobacteriaceae; Escherichia	Bacteria
YP_007947934.1	YP_001700605.1	19	129861.0	Phage Gifsy-1	Viruses; unclassified bacterial viruses		99287.0	Salmonella enterica subsp. enterica serovar Typhimurium str. LT2	Bacteria; Pseudomonadota; Gammaproteobacteria; Enterobacterales; Enterobacteriaceae; Salmonella; Salmonella enterica; Salmonella enterica subsp. enterica	Bacteria
NP_955137.1	NP_955137.1	6	44088.0	Canarypox virus	Viruses; Varidnaviria; Bamfordvirae; Nucleocytoviricota; Pokkesviricetes; Chitovirales; Poxviridae; Chordopoxvirinae; Avipoxvirus		9134.0	Serinus	Eukaryota; Opisthokonta; Metazoa; Eumetazoa; Bilateria; Deuterostomia; Chordata; Craniata; Vertebrata; Gnathostomata; Teleostomi; Euteleostomi; Sarcopterygii; Dipnotetrapodomorpha; Tetrapoda; Amniota; Sauropsida; Sauria; Archelosauria; Archosauria; Dinosauria; Saurischia; Theropoda; Coelurosauria; Aves; Neognathae; Passeriformes; Passeroidea; Fringillidae; Carduelinae	Eukaryota
NP_955137.1	NP_039050.1	6	10261.0	Fowlpox virus	Viruses; Varidnaviria; Bamfordvirae; Nucleocytoviricota; Pokkesviricetes; Chitovirales; Poxviridae; Chordopoxvirinae; Avipoxvirus		9031.0	Gallus gallus	Eukaryota; Opisthokonta; Metazoa; Eumetazoa; Bilateria; Deuterostomia; Chordata; Craniata; Vertebrata; Gnathostomata; Teleostomi; Euteleostomi; Sarcopterygii; Dipnotetrapodomorpha; Tetrapoda; Amniota; Sauropsida; Sauria; Archelosauria; Archosauria; Dinosauria; Saurischia; Theropoda; Coelurosauria; Aves; Neognathae; Galloanserae; Galliformes; Phasianidae; Phasianinae; Gallus	Eukaryota
NP_955137.1	YP_009448005.1	6	2059380.0	Flamingopox virus FGPVKD09	Viruses; Varidnaviria; Bamfordvirae; Nucleocytoviricota; Pokkesviricetes; Chitovirales; Poxviridae; Chordopoxvirinae; Avipoxvirus; unclassified Avipoxvirus		9031.0	Gallus gallus	Eukaryota; Opisthokonta; Metazoa; Eumetazoa; Bilateria; Deuterostomia; Chordata; Craniata; Vertebrata; Gnathostomata; Teleostomi; Euteleostomi; Sarcopterygii; Dipnotetrapodomorpha; Tetrapoda; Amniota; Sauropsida; Sauria; Archelosauria; Archosauria; Dinosauria; Saurischia; Theropoda; Coelurosauria; Aves; Neognathae; Galloanserae; Galliformes; Phasianidae; Phasianinae; Gallus	Eukaryota
NP_955137.1	YP_009046083.1	6	648998.0	Penguinpox virus	Viruses; Varidnaviria; Bamfordvirae; Nucleocytoviricota; Pokkesviricetes; Chitovirales; Poxviridae; Chordopoxvirinae; Avipoxvirus		92683.0	Spheniscus demersus	Eukaryota; Opisthokonta; Metazoa; Eumetazoa; Bilateria; Deuterostomia; Chordata; Craniata; Vertebrata; Gnathostomata; Teleostomi; Euteleostomi; Sarcopterygii; Dipnotetrapodomorpha; Tetrapoda; Amniota; Sauropsida; Sauria; Archelosauria; Archosauria; Dinosauria; Saurischia; Theropoda; Coelurosauria; Aves; Neognathae; Sphenisciformes; Spheniscidae; Spheniscus	Eukaryota
NP_955137.1	YP_009046320.1	6	10264.0	Pigeonpox virus	Viruses; Varidnaviria; Bamfordvirae; Nucleocytoviricota; Pokkesviricetes; Chitovirales; Poxviridae; Chordopoxvirinae; Avipoxvirus		8932.0	Columba livia	Eukaryota; Opisthokonta; Metazoa; Eumetazoa; Bilateria; Deuterostomia; Chordata; Craniata; Vertebrata; Gnathostomata; Teleostomi; Euteleostomi; Sarcopterygii; Dipnotetrapodomorpha; Tetrapoda; Amniota; Sauropsida; Sauria; Archelosauria; Archosauria; Dinosauria; Saurischia; Theropoda; Coelurosauria; Aves; Neognathae; Columbiformes; Columbidae; Columba	Eukaryota
NP_955137.1	YP_009177083.1	6	336486.0	Turkeypox virus	Viruses; Varidnaviria; Bamfordvirae; Nucleocytoviricota; Pokkesviricetes; Chitovirales; Poxviridae; Chordopoxvirinae; Avipoxvirus		9103.0	Meleagris gallopavo	Eukaryota; Opisthokonta; Metazoa; Eumetazoa; Bilateria; Deuterostomia; Chordata; Craniata; Vertebrata; Gnathostomata; Teleostomi; Euteleostomi; Sarcopterygii; Dipnotetrapodomorpha; Tetrapoda; Amniota; Sauropsida; Sauria; Archelosauria; Archosauria; Dinosauria; Saurischia; Theropoda; Coelurosauria; Aves; Neognathae; Galloanserae; Galliformes; Phasianidae; Meleagridinae; Meleagris	Eukaryota
NP_955130.1	NP_955130.1	1	44088.0	Canarypox virus	Viruses; Varidnaviria; Bamfordvirae; Nucleocytoviricota; Pokkesviricetes; Chitovirales; Poxviridae; Chordopoxvirinae; Avipoxvirus		9134.0	Serinus	Eukaryota; Opisthokonta; Metazoa; Eumetazoa; Bilateria; Deuterostomia; Chordata; Craniata; Vertebrata; Gnathostomata; Teleostomi; Euteleostomi; Sarcopterygii; Dipnotetrapodomorpha; Tetrapoda; Amniota; Sauropsida; Sauria; Archelosauria; Archosauria; Dinosauria; Saurischia; Theropoda; Coelurosauria; Aves; Neognathae; Passeriformes; Passeroidea; Fringillidae; Carduelinae	Eukaryota
NP_955129.1	NP_955129.1	6	44088.0	Canarypox virus	Viruses; Varidnaviria; Bamfordvirae; Nucleocytoviricota; Pokkesviricetes; Chitovirales; Poxviridae; Chordopoxvirinae; Avipoxvirus		9134.0	Serinus	Eukaryota; Opisthokonta; Metazoa; Eumetazoa; Bilateria; Deuterostomia; Chordata; Craniata; Vertebrata; Gnathostomata; Teleostomi; Euteleostomi; Sarcopterygii; Dipnotetrapodomorpha; Tetrapoda; Amniota; Sauropsida; Sauria; Archelosauria; Archosauria; Dinosauria; Saurischia; Theropoda; Coelurosauria; Aves; Neognathae; Passeriformes; Passeroidea; Fringillidae; Carduelinae	Eukaryota
NP_955129.1	YP_009046075.1	6	648998.0	Penguinpox virus	Viruses; Varidnaviria; Bamfordvirae; Nucleocytoviricota; Pokkesviricetes; Chitovirales; Poxviridae; Chordopoxvirinae; Avipoxvirus		92683.0	Spheniscus demersus	Eukaryota; Opisthokonta; Metazoa; Eumetazoa; Bilateria; Deuterostomia; Chordata; Craniata; Vertebrata; Gnathostomata; Teleostomi; Euteleostomi; Sarcopterygii; Dipnotetrapodomorpha; Tetrapoda; Amniota; Sauropsida; Sauria; Archelosauria; Archosauria; Dinosauria; Saurischia; Theropoda; Coelurosauria; Aves; Neognathae; Sphenisciformes; Spheniscidae; Spheniscus	Eukaryota
NP_955129.1	YP_009447998.1	6	2059380.0	Flamingopox virus FGPVKD09	Viruses; Varidnaviria; Bamfordvirae; Nucleocytoviricota; Pokkesviricetes; Chitovirales; Poxviridae; Chordopoxvirinae; Avipoxvirus; unclassified Avipoxvirus		9031.0	Gallus gallus	Eukaryota; Opisthokonta; Metazoa; Eumetazoa; Bilateria; Deuterostomia; Chordata; Craniata; Vertebrata; Gnathostomata; Teleostomi; Euteleostomi; Sarcopterygii; Dipnotetrapodomorpha; Tetrapoda; Amniota; Sauropsida; Sauria; Archelosauria; Archosauria; Dinosauria; Saurischia; Theropoda; Coelurosauria; Aves; Neognathae; Galloanserae; Galliformes; Phasianidae; Phasianinae; Gallus	Eukaryota
NP_955129.1	YP_009046312.1	6	10264.0	Pigeonpox virus	Viruses; Varidnaviria; Bamfordvirae; Nucleocytoviricota; Pokkesviricetes; Chitovirales; Poxviridae; Chordopoxvirinae; Avipoxvirus		8932.0	Columba livia	Eukaryota; Opisthokonta; Metazoa; Eumetazoa; Bilateria; Deuterostomia; Chordata; Craniata; Vertebrata; Gnathostomata; Teleostomi; Euteleostomi; Sarcopterygii; Dipnotetrapodomorpha; Tetrapoda; Amniota; Sauropsida; Sauria; Archelosauria; Archosauria; Dinosauria; Saurischia; Theropoda; Coelurosauria; Aves; Neognathae; Columbiformes; Columbidae; Columba	Eukaryota
NP_955129.1	NP_039042.1	6	10261.0	Fowlpox virus	Viruses; Varidnaviria; Bamfordvirae; Nucleocytoviricota; Pokkesviricetes; Chitovirales; Poxviridae; Chordopoxvirinae; Avipoxvirus		9031.0	Gallus gallus	Eukaryota; Opisthokonta; Metazoa; Eumetazoa; Bilateria; Deuterostomia; Chordata; Craniata; Vertebrata; Gnathostomata; Teleostomi; Euteleostomi; Sarcopterygii; Dipnotetrapodomorpha; Tetrapoda; Amniota; Sauropsida; Sauria; Archelosauria; Archosauria; Dinosauria; Saurischia; Theropoda; Coelurosauria; Aves; Neognathae; Galloanserae; Galliformes; Phasianidae; Phasianinae; Gallus	Eukaryota
NP_955129.1	YP_009177074.1	6	336486.0	Turkeypox virus	Viruses; Varidnaviria; Bamfordvirae; Nucleocytoviricota; Pokkesviricetes; Chitovirales; Poxviridae; Chordopoxvirinae; Avipoxvirus		9103.0	Meleagris gallopavo	Eukaryota; Opisthokonta; Metazoa; Eumetazoa; Bilateria; Deuterostomia; Chordata; Craniata; Vertebrata; Gnathostomata; Teleostomi; Euteleostomi; Sarcopterygii; Dipnotetrapodomorpha; Tetrapoda; Amniota; Sauropsida; Sauria; Archelosauria; Archosauria; Dinosauria; Saurischia; Theropoda; Coelurosauria; Aves; Neognathae; Galloanserae; Galliformes; Phasianidae; Meleagridinae; Meleagris	Eukaryota
NP_955125.1	NP_955125.1	1	44088.0	Canarypox virus	Viruses; Varidnaviria; Bamfordvirae; Nucleocytoviricota; Pokkesviricetes; Chitovirales; Poxviridae; Chordopoxvirinae; Avipoxvirus		9134.0	Serinus	Eukaryota; Opisthokonta; Metazoa; Eumetazoa; Bilateria; Deuterostomia; Chordata; Craniata; Vertebrata; Gnathostomata; Teleostomi; Euteleostomi; Sarcopterygii; Dipnotetrapodomorpha; Tetrapoda; Amniota; Sauropsida; Sauria; Archelosauria; Archosauria; Dinosauria; Saurischia; Theropoda; Coelurosauria; Aves; Neognathae; Passeriformes; Passeroidea; Fringillidae; Carduelinae	Eukaryota
NP_955124.1	NP_955124.1	1	44088.0	Canarypox virus	Viruses; Varidnaviria; Bamfordvirae; Nucleocytoviricota; Pokkesviricetes; Chitovirales; Poxviridae; Chordopoxvirinae; Avipoxvirus		9134.0	Serinus	Eukaryota; Opisthokonta; Metazoa; Eumetazoa; Bilateria; Deuterostomia; Chordata; Craniata; Vertebrata; Gnathostomata; Teleostomi; Euteleostomi; Sarcopterygii; Dipnotetrapodomorpha; Tetrapoda; Amniota; Sauropsida; Sauria; Archelosauria; Archosauria; Dinosauria; Saurischia; Theropoda; Coelurosauria; Aves; Neognathae; Passeriformes; Passeroidea; Fringillidae; Carduelinae	Eukaryota
NP_955121.1	NP_955121.1	1	44088.0	Canarypox virus	Viruses; Varidnaviria; Bamfordvirae; Nucleocytoviricota; Pokkesviricetes; Chitovirales; Poxviridae; Chordopoxvirinae; Avipoxvirus		9134.0	Serinus	Eukaryota; Opisthokonta; Metazoa; Eumetazoa; Bilateria; Deuterostomia; Chordata; Craniata; Vertebrata; Gnathostomata; Teleostomi; Euteleostomi; Sarcopterygii; Dipnotetrapodomorpha; Tetrapoda; Amniota; Sauropsida; Sauria; Archelosauria; Archosauria; Dinosauria; Saurischia; Theropoda; Coelurosauria; Aves; Neognathae; Passeriformes; Passeroidea; Fringillidae; Carduelinae	Eukaryota
NP_955117.1	NP_955117.1	6	44088.0	Canarypox virus	Viruses; Varidnaviria; Bamfordvirae; Nucleocytoviricota; Pokkesviricetes; Chitovirales; Poxviridae; Chordopoxvirinae; Avipoxvirus		9134.0	Serinus	Eukaryota; Opisthokonta; Metazoa; Eumetazoa; Bilateria; Deuterostomia; Chordata; Craniata; Vertebrata; Gnathostomata; Teleostomi; Euteleostomi; Sarcopterygii; Dipnotetrapodomorpha; Tetrapoda; Amniota; Sauropsida; Sauria; Archelosauria; Archosauria; Dinosauria; Saurischia; Theropoda; Coelurosauria; Aves; Neognathae; Passeriformes; Passeroidea; Fringillidae; Carduelinae	Eukaryota
NP_955117.1	YP_009046305.1	6	10264.0	Pigeonpox virus	Viruses; Varidnaviria; Bamfordvirae; Nucleocytoviricota; Pokkesviricetes; Chitovirales; Poxviridae; Chordopoxvirinae; Avipoxvirus		8932.0	Columba livia	Eukaryota; Opisthokonta; Metazoa; Eumetazoa; Bilateria; Deuterostomia; Chordata; Craniata; Vertebrata; Gnathostomata; Teleostomi; Euteleostomi; Sarcopterygii; Dipnotetrapodomorpha; Tetrapoda; Amniota; Sauropsida; Sauria; Archelosauria; Archosauria; Dinosauria; Saurischia; Theropoda; Coelurosauria; Aves; Neognathae; Columbiformes; Columbidae; Columba	Eukaryota
NP_955117.1	YP_009447987.1	6	2059380.0	Flamingopox virus FGPVKD09	Viruses; Varidnaviria; Bamfordvirae; Nucleocytoviricota; Pokkesviricetes; Chitovirales; Poxviridae; Chordopoxvirinae; Avipoxvirus; unclassified Avipoxvirus		9031.0	Gallus gallus	Eukaryota; Opisthokonta; Metazoa; Eumetazoa; Bilateria; Deuterostomia; Chordata; Craniata; Vertebrata; Gnathostomata; Teleostomi; Euteleostomi; Sarcopterygii; Dipnotetrapodomorpha; Tetrapoda; Amniota; Sauropsida; Sauria; Archelosauria; Archosauria; Dinosauria; Saurischia; Theropoda; Coelurosauria; Aves; Neognathae; Galloanserae; Galliformes; Phasianidae; Phasianinae; Gallus	Eukaryota
NP_955117.1	YP_009046068.1	6	648998.0	Penguinpox virus	Viruses; Varidnaviria; Bamfordvirae; Nucleocytoviricota; Pokkesviricetes; Chitovirales; Poxviridae; Chordopoxvirinae; Avipoxvirus		92683.0	Spheniscus demersus	Eukaryota; Opisthokonta; Metazoa; Eumetazoa; Bilateria; Deuterostomia; Chordata; Craniata; Vertebrata; Gnathostomata; Teleostomi; Euteleostomi; Sarcopterygii; Dipnotetrapodomorpha; Tetrapoda; Amniota; Sauropsida; Sauria; Archelosauria; Archosauria; Dinosauria; Saurischia; Theropoda; Coelurosauria; Aves; Neognathae; Sphenisciformes; Spheniscidae; Spheniscus	Eukaryota
NP_955117.1	NP_039033.1	6	10261.0	Fowlpox virus	Viruses; Varidnaviria; Bamfordvirae; Nucleocytoviricota; Pokkesviricetes; Chitovirales; Poxviridae; Chordopoxvirinae; Avipoxvirus		9031.0	Gallus gallus	Eukaryota; Opisthokonta; Metazoa; Eumetazoa; Bilateria; Deuterostomia; Chordata; Craniata; Vertebrata; Gnathostomata; Teleostomi; Euteleostomi; Sarcopterygii; Dipnotetrapodomorpha; Tetrapoda; Amniota; Sauropsida; Sauria; Archelosauria; Archosauria; Dinosauria; Saurischia; Theropoda; Coelurosauria; Aves; Neognathae; Galloanserae; Galliformes; Phasianidae; Phasianinae; Gallus	Eukaryota
NP_955117.1	YP_009177065.1	6	336486.0	Turkeypox virus	Viruses; Varidnaviria; Bamfordvirae; Nucleocytoviricota; Pokkesviricetes; Chitovirales; Poxviridae; Chordopoxvirinae; Avipoxvirus		9103.0	Meleagris gallopavo	Eukaryota; Opisthokonta; Metazoa; Eumetazoa; Bilateria; Deuterostomia; Chordata; Craniata; Vertebrata; Gnathostomata; Teleostomi; Euteleostomi; Sarcopterygii; Dipnotetrapodomorpha; Tetrapoda; Amniota; Sauropsida; Sauria; Archelosauria; Archosauria; Dinosauria; Saurischia; Theropoda; Coelurosauria; Aves; Neognathae; Galloanserae; Galliformes; Phasianidae; Meleagridinae; Meleagris	Eukaryota
NP_955116.1	NP_955116.1	6	44088.0	Canarypox virus	Viruses; Varidnaviria; Bamfordvirae; Nucleocytoviricota; Pokkesviricetes; Chitovirales; Poxviridae; Chordopoxvirinae; Avipoxvirus		9134.0	Serinus	Eukaryota; Opisthokonta; Metazoa; Eumetazoa; Bilateria; Deuterostomia; Chordata; Craniata; Vertebrata; Gnathostomata; Teleostomi; Euteleostomi; Sarcopterygii; Dipnotetrapodomorpha; Tetrapoda; Amniota; Sauropsida; Sauria; Archelosauria; Archosauria; Dinosauria; Saurischia; Theropoda; Coelurosauria; Aves; Neognathae; Passeriformes; Passeroidea; Fringillidae; Carduelinae	Eukaryota
NP_955116.1	YP_009046304.1	6	10264.0	Pigeonpox virus	Viruses; Varidnaviria; Bamfordvirae; Nucleocytoviricota; Pokkesviricetes; Chitovirales; Poxviridae; Chordopoxvirinae; Avipoxvirus		8932.0	Columba livia	Eukaryota; Opisthokonta; Metazoa; Eumetazoa; Bilateria; Deuterostomia; Chordata; Craniata; Vertebrata; Gnathostomata; Teleostomi; Euteleostomi; Sarcopterygii; Dipnotetrapodomorpha; Tetrapoda; Amniota; Sauropsida; Sauria; Archelosauria; Archosauria; Dinosauria; Saurischia; Theropoda; Coelurosauria; Aves; Neognathae; Columbiformes; Columbidae; Columba	Eukaryota
NP_955116.1	YP_009447986.1	6	2059380.0	Flamingopox virus FGPVKD09	Viruses; Varidnaviria; Bamfordvirae; Nucleocytoviricota; Pokkesviricetes; Chitovirales; Poxviridae; Chordopoxvirinae; Avipoxvirus; unclassified Avipoxvirus		9031.0	Gallus gallus	Eukaryota; Opisthokonta; Metazoa; Eumetazoa; Bilateria; Deuterostomia; Chordata; Craniata; Vertebrata; Gnathostomata; Teleostomi; Euteleostomi; Sarcopterygii; Dipnotetrapodomorpha; Tetrapoda; Amniota; Sauropsida; Sauria; Archelosauria; Archosauria; Dinosauria; Saurischia; Theropoda; Coelurosauria; Aves; Neognathae; Galloanserae; Galliformes; Phasianidae; Phasianinae; Gallus	Eukaryota
NP_955116.1	YP_009046067.1	6	648998.0	Penguinpox virus	Viruses; Varidnaviria; Bamfordvirae; Nucleocytoviricota; Pokkesviricetes; Chitovirales; Poxviridae; Chordopoxvirinae; Avipoxvirus		92683.0	Spheniscus demersus	Eukaryota; Opisthokonta; Metazoa; Eumetazoa; Bilateria; Deuterostomia; Chordata; Craniata; Vertebrata; Gnathostomata; Teleostomi; Euteleostomi; Sarcopterygii; Dipnotetrapodomorpha; Tetrapoda; Amniota; Sauropsida; Sauria; Archelosauria; Archosauria; Dinosauria; Saurischia; Theropoda; Coelurosauria; Aves; Neognathae; Sphenisciformes; Spheniscidae; Spheniscus	Eukaryota
NP_955116.1	NP_039032.1	6	10261.0	Fowlpox virus	Viruses; Varidnaviria; Bamfordvirae; Nucleocytoviricota; Pokkesviricetes; Chitovirales; Poxviridae; Chordopoxvirinae; Avipoxvirus		9031.0	Gallus gallus	Eukaryota; Opisthokonta; Metazoa; Eumetazoa; Bilateria; Deuterostomia; Chordata; Craniata; Vertebrata; Gnathostomata; Teleostomi; Euteleostomi; Sarcopterygii; Dipnotetrapodomorpha; Tetrapoda; Amniota; Sauropsida; Sauria; Archelosauria; Archosauria; Dinosauria; Saurischia; Theropoda; Coelurosauria; Aves; Neognathae; Galloanserae; Galliformes; Phasianidae; Phasianinae; Gallus	Eukaryota
NP_955116.1	YP_009177064.1	6	336486.0	Turkeypox virus	Viruses; Varidnaviria; Bamfordvirae; Nucleocytoviricota; Pokkesviricetes; Chitovirales; Poxviridae; Chordopoxvirinae; Avipoxvirus		9103.0	Meleagris gallopavo	Eukaryota; Opisthokonta; Metazoa; Eumetazoa; Bilateria; Deuterostomia; Chordata; Craniata; Vertebrata; Gnathostomata; Teleostomi; Euteleostomi; Sarcopterygii; Dipnotetrapodomorpha; Tetrapoda; Amniota; Sauropsida; Sauria; Archelosauria; Archosauria; Dinosauria; Saurischia; Theropoda; Coelurosauria; Aves; Neognathae; Galloanserae; Galliformes; Phasianidae; Meleagridinae; Meleagris	Eukaryota
NP_955114.1	NP_955114.1	5	44088.0	Canarypox virus	Viruses; Varidnaviria; Bamfordvirae; Nucleocytoviricota; Pokkesviricetes; Chitovirales; Poxviridae; Chordopoxvirinae; Avipoxvirus		9134.0	Serinus	Eukaryota; Opisthokonta; Metazoa; Eumetazoa; Bilateria; Deuterostomia; Chordata; Craniata; Vertebrata; Gnathostomata; Teleostomi; Euteleostomi; Sarcopterygii; Dipnotetrapodomorpha; Tetrapoda; Amniota; Sauropsida; Sauria; Archelosauria; Archosauria; Dinosauria; Saurischia; Theropoda; Coelurosauria; Aves; Neognathae; Passeriformes; Passeroidea; Fringillidae; Carduelinae	Eukaryota
NP_955114.1	YP_009046302.1	5	10264.0	Pigeonpox virus	Viruses; Varidnaviria; Bamfordvirae; Nucleocytoviricota; Pokkesviricetes; Chitovirales; Poxviridae; Chordopoxvirinae; Avipoxvirus		8932.0	Columba livia	Eukaryota; Opisthokonta; Metazoa; Eumetazoa; Bilateria; Deuterostomia; Chordata; Craniata; Vertebrata; Gnathostomata; Teleostomi; Euteleostomi; Sarcopterygii; Dipnotetrapodomorpha; Tetrapoda; Amniota; Sauropsida; Sauria; Archelosauria; Archosauria; Dinosauria; Saurischia; Theropoda; Coelurosauria; Aves; Neognathae; Columbiformes; Columbidae; Columba	Eukaryota
NP_955114.1	YP_009447984.1	5	2059380.0	Flamingopox virus FGPVKD09	Viruses; Varidnaviria; Bamfordvirae; Nucleocytoviricota; Pokkesviricetes; Chitovirales; Poxviridae; Chordopoxvirinae; Avipoxvirus; unclassified Avipoxvirus		9031.0	Gallus gallus	Eukaryota; Opisthokonta; Metazoa; Eumetazoa; Bilateria; Deuterostomia; Chordata; Craniata; Vertebrata; Gnathostomata; Teleostomi; Euteleostomi; Sarcopterygii; Dipnotetrapodomorpha; Tetrapoda; Amniota; Sauropsida; Sauria; Archelosauria; Archosauria; Dinosauria; Saurischia; Theropoda; Coelurosauria; Aves; Neognathae; Galloanserae; Galliformes; Phasianidae; Phasianinae; Gallus	Eukaryota
NP_955114.1	YP_009046065.1	5	648998.0	Penguinpox virus	Viruses; Varidnaviria; Bamfordvirae; Nucleocytoviricota; Pokkesviricetes; Chitovirales; Poxviridae; Chordopoxvirinae; Avipoxvirus		92683.0	Spheniscus demersus	Eukaryota; Opisthokonta; Metazoa; Eumetazoa; Bilateria; Deuterostomia; Chordata; Craniata; Vertebrata; Gnathostomata; Teleostomi; Euteleostomi; Sarcopterygii; Dipnotetrapodomorpha; Tetrapoda; Amniota; Sauropsida; Sauria; Archelosauria; Archosauria; Dinosauria; Saurischia; Theropoda; Coelurosauria; Aves; Neognathae; Sphenisciformes; Spheniscidae; Spheniscus	Eukaryota
NP_955114.1	NP_039030.1	5	10261.0	Fowlpox virus	Viruses; Varidnaviria; Bamfordvirae; Nucleocytoviricota; Pokkesviricetes; Chitovirales; Poxviridae; Chordopoxvirinae; Avipoxvirus		9031.0	Gallus gallus	Eukaryota; Opisthokonta; Metazoa; Eumetazoa; Bilateria; Deuterostomia; Chordata; Craniata; Vertebrata; Gnathostomata; Teleostomi; Euteleostomi; Sarcopterygii; Dipnotetrapodomorpha; Tetrapoda; Amniota; Sauropsida; Sauria; Archelosauria; Archosauria; Dinosauria; Saurischia; Theropoda; Coelurosauria; Aves; Neognathae; Galloanserae; Galliformes; Phasianidae; Phasianinae; Gallus	Eukaryota
NP_955113.1	NP_955113.1	1	44088.0	Canarypox virus	Viruses; Varidnaviria; Bamfordvirae; Nucleocytoviricota; Pokkesviricetes; Chitovirales; Poxviridae; Chordopoxvirinae; Avipoxvirus		9134.0	Serinus	Eukaryota; Opisthokonta; Metazoa; Eumetazoa; Bilateria; Deuterostomia; Chordata; Craniata; Vertebrata; Gnathostomata; Teleostomi; Euteleostomi; Sarcopterygii; Dipnotetrapodomorpha; Tetrapoda; Amniota; Sauropsida; Sauria; Archelosauria; Archosauria; Dinosauria; Saurischia; Theropoda; Coelurosauria; Aves; Neognathae; Passeriformes; Passeroidea; Fringillidae; Carduelinae	Eukaryota
NP_955111.1	NP_955111.1	1	44088.0	Canarypox virus	Viruses; Varidnaviria; Bamfordvirae; Nucleocytoviricota; Pokkesviricetes; Chitovirales; Poxviridae; Chordopoxvirinae; Avipoxvirus		9134.0	Serinus	Eukaryota; Opisthokonta; Metazoa; Eumetazoa; Bilateria; Deuterostomia; Chordata; Craniata; Vertebrata; Gnathostomata; Teleostomi; Euteleostomi; Sarcopterygii; Dipnotetrapodomorpha; Tetrapoda; Amniota; Sauropsida; Sauria; Archelosauria; Archosauria; Dinosauria; Saurischia; Theropoda; Coelurosauria; Aves; Neognathae; Passeriformes; Passeroidea; Fringillidae; Carduelinae	Eukaryota
NP_955106.1	NP_955106.1	2	44088.0	Canarypox virus	Viruses; Varidnaviria; Bamfordvirae; Nucleocytoviricota; Pokkesviricetes; Chitovirales; Poxviridae; Chordopoxvirinae; Avipoxvirus		9134.0	Serinus	Eukaryota; Opisthokonta; Metazoa; Eumetazoa; Bilateria; Deuterostomia; Chordata; Craniata; Vertebrata; Gnathostomata; Teleostomi; Euteleostomi; Sarcopterygii; Dipnotetrapodomorpha; Tetrapoda; Amniota; Sauropsida; Sauria; Archelosauria; Archosauria; Dinosauria; Saurischia; Theropoda; Coelurosauria; Aves; Neognathae; Passeriformes; Passeroidea; Fringillidae; Carduelinae	Eukaryota
NP_955106.1	YP_009177057.1	2	336486.0	Turkeypox virus	Viruses; Varidnaviria; Bamfordvirae; Nucleocytoviricota; Pokkesviricetes; Chitovirales; Poxviridae; Chordopoxvirinae; Avipoxvirus		9103.0	Meleagris gallopavo	Eukaryota; Opisthokonta; Metazoa; Eumetazoa; Bilateria; Deuterostomia; Chordata; Craniata; Vertebrata; Gnathostomata; Teleostomi; Euteleostomi; Sarcopterygii; Dipnotetrapodomorpha; Tetrapoda; Amniota; Sauropsida; Sauria; Archelosauria; Archosauria; Dinosauria; Saurischia; Theropoda; Coelurosauria; Aves; Neognathae; Galloanserae; Galliformes; Phasianidae; Meleagridinae; Meleagris	Eukaryota
NP_955100.1	NP_955100.1	1	44088.0	Canarypox virus	Viruses; Varidnaviria; Bamfordvirae; Nucleocytoviricota; Pokkesviricetes; Chitovirales; Poxviridae; Chordopoxvirinae; Avipoxvirus		9134.0	Serinus	Eukaryota; Opisthokonta; Metazoa; Eumetazoa; Bilateria; Deuterostomia; Chordata; Craniata; Vertebrata; Gnathostomata; Teleostomi; Euteleostomi; Sarcopterygii; Dipnotetrapodomorpha; Tetrapoda; Amniota; Sauropsida; Sauria; Archelosauria; Archosauria; Dinosauria; Saurischia; Theropoda; Coelurosauria; Aves; Neognathae; Passeriformes; Passeroidea; Fringillidae; Carduelinae	Eukaryota
NP_955096.1	NP_955096.1	1	44088.0	Canarypox virus	Viruses; Varidnaviria; Bamfordvirae; Nucleocytoviricota; Pokkesviricetes; Chitovirales; Poxviridae; Chordopoxvirinae; Avipoxvirus		9134.0	Serinus	Eukaryota; Opisthokonta; Metazoa; Eumetazoa; Bilateria; Deuterostomia; Chordata; Craniata; Vertebrata; Gnathostomata; Teleostomi; Euteleostomi; Sarcopterygii; Dipnotetrapodomorpha; Tetrapoda; Amniota; Sauropsida; Sauria; Archelosauria; Archosauria; Dinosauria; Saurischia; Theropoda; Coelurosauria; Aves; Neognathae; Passeriformes; Passeroidea; Fringillidae; Carduelinae	Eukaryota
NP_955095.1	NP_955095.1	1	44088.0	Canarypox virus	Viruses; Varidnaviria; Bamfordvirae; Nucleocytoviricota; Pokkesviricetes; Chitovirales; Poxviridae; Chordopoxvirinae; Avipoxvirus		9134.0	Serinus	Eukaryota; Opisthokonta; Metazoa; Eumetazoa; Bilateria; Deuterostomia; Chordata; Craniata; Vertebrata; Gnathostomata; Teleostomi; Euteleostomi; Sarcopterygii; Dipnotetrapodomorpha; Tetrapoda; Amniota; Sauropsida; Sauria; Archelosauria; Archosauria; Dinosauria; Saurischia; Theropoda; Coelurosauria; Aves; Neognathae; Passeriformes; Passeroidea; Fringillidae; Carduelinae	Eukaryota
NP_955090.1	NP_955090.1	1	44088.0	Canarypox virus	Viruses; Varidnaviria; Bamfordvirae; Nucleocytoviricota; Pokkesviricetes; Chitovirales; Poxviridae; Chordopoxvirinae; Avipoxvirus		9134.0	Serinus	Eukaryota; Opisthokonta; Metazoa; Eumetazoa; Bilateria; Deuterostomia; Chordata; Craniata; Vertebrata; Gnathostomata; Teleostomi; Euteleostomi; Sarcopterygii; Dipnotetrapodomorpha; Tetrapoda; Amniota; Sauropsida; Sauria; Archelosauria; Archosauria; Dinosauria; Saurischia; Theropoda; Coelurosauria; Aves; Neognathae; Passeriformes; Passeroidea; Fringillidae; Carduelinae	Eukaryota
NP_955089.1	NP_955089.1	1	44088.0	Canarypox virus	Viruses; Varidnaviria; Bamfordvirae; Nucleocytoviricota; Pokkesviricetes; Chitovirales; Poxviridae; Chordopoxvirinae; Avipoxvirus		9134.0	Serinus	Eukaryota; Opisthokonta; Metazoa; Eumetazoa; Bilateria; Deuterostomia; Chordata; Craniata; Vertebrata; Gnathostomata; Teleostomi; Euteleostomi; Sarcopterygii; Dipnotetrapodomorpha; Tetrapoda; Amniota; Sauropsida; Sauria; Archelosauria; Archosauria; Dinosauria; Saurischia; Theropoda; Coelurosauria; Aves; Neognathae; Passeriformes; Passeroidea; Fringillidae; Carduelinae	Eukaryota
NP_955083.1	NP_955083.1	1	44088.0	Canarypox virus	Viruses; Varidnaviria; Bamfordvirae; Nucleocytoviricota; Pokkesviricetes; Chitovirales; Poxviridae; Chordopoxvirinae; Avipoxvirus		9134.0	Serinus	Eukaryota; Opisthokonta; Metazoa; Eumetazoa; Bilateria; Deuterostomia; Chordata; Craniata; Vertebrata; Gnathostomata; Teleostomi; Euteleostomi; Sarcopterygii; Dipnotetrapodomorpha; Tetrapoda; Amniota; Sauropsida; Sauria; Archelosauria; Archosauria; Dinosauria; Saurischia; Theropoda; Coelurosauria; Aves; Neognathae; Passeriformes; Passeroidea; Fringillidae; Carduelinae	Eukaryota
NP_955081.1	NP_955081.1	6	44088.0	Canarypox virus	Viruses; Varidnaviria; Bamfordvirae; Nucleocytoviricota; Pokkesviricetes; Chitovirales; Poxviridae; Chordopoxvirinae; Avipoxvirus		9134.0	Serinus	Eukaryota; Opisthokonta; Metazoa; Eumetazoa; Bilateria; Deuterostomia; Chordata; Craniata; Vertebrata; Gnathostomata; Teleostomi; Euteleostomi; Sarcopterygii; Dipnotetrapodomorpha; Tetrapoda; Amniota; Sauropsida; Sauria; Archelosauria; Archosauria; Dinosauria; Saurischia; Theropoda; Coelurosauria; Aves; Neognathae; Passeriformes; Passeroidea; Fringillidae; Carduelinae	Eukaryota
NP_955081.1	YP_009447958.1	6	2059380.0	Flamingopox virus FGPVKD09	Viruses; Varidnaviria; Bamfordvirae; Nucleocytoviricota; Pokkesviricetes; Chitovirales; Poxviridae; Chordopoxvirinae; Avipoxvirus; unclassified Avipoxvirus		9031.0	Gallus gallus	Eukaryota; Opisthokonta; Metazoa; Eumetazoa; Bilateria; Deuterostomia; Chordata; Craniata; Vertebrata; Gnathostomata; Teleostomi; Euteleostomi; Sarcopterygii; Dipnotetrapodomorpha; Tetrapoda; Amniota; Sauropsida; Sauria; Archelosauria; Archosauria; Dinosauria; Saurischia; Theropoda; Coelurosauria; Aves; Neognathae; Galloanserae; Galliformes; Phasianidae; Phasianinae; Gallus	Eukaryota
NP_955081.1	YP_009046041.1	6	648998.0	Penguinpox virus	Viruses; Varidnaviria; Bamfordvirae; Nucleocytoviricota; Pokkesviricetes; Chitovirales; Poxviridae; Chordopoxvirinae; Avipoxvirus		92683.0	Spheniscus demersus	Eukaryota; Opisthokonta; Metazoa; Eumetazoa; Bilateria; Deuterostomia; Chordata; Craniata; Vertebrata; Gnathostomata; Teleostomi; Euteleostomi; Sarcopterygii; Dipnotetrapodomorpha; Tetrapoda; Amniota; Sauropsida; Sauria; Archelosauria; Archosauria; Dinosauria; Saurischia; Theropoda; Coelurosauria; Aves; Neognathae; Sphenisciformes; Spheniscidae; Spheniscus	Eukaryota
NP_955081.1	YP_009046278.1	6	10264.0	Pigeonpox virus	Viruses; Varidnaviria; Bamfordvirae; Nucleocytoviricota; Pokkesviricetes; Chitovirales; Poxviridae; Chordopoxvirinae; Avipoxvirus		8932.0	Columba livia	Eukaryota; Opisthokonta; Metazoa; Eumetazoa; Bilateria; Deuterostomia; Chordata; Craniata; Vertebrata; Gnathostomata; Teleostomi; Euteleostomi; Sarcopterygii; Dipnotetrapodomorpha; Tetrapoda; Amniota; Sauropsida; Sauria; Archelosauria; Archosauria; Dinosauria; Saurischia; Theropoda; Coelurosauria; Aves; Neognathae; Columbiformes; Columbidae; Columba	Eukaryota
NP_955081.1	NP_039002.1	6	10261.0	Fowlpox virus	Viruses; Varidnaviria; Bamfordvirae; Nucleocytoviricota; Pokkesviricetes; Chitovirales; Poxviridae; Chordopoxvirinae; Avipoxvirus		9031.0	Gallus gallus	Eukaryota; Opisthokonta; Metazoa; Eumetazoa; Bilateria; Deuterostomia; Chordata; Craniata; Vertebrata; Gnathostomata; Teleostomi; Euteleostomi; Sarcopterygii; Dipnotetrapodomorpha; Tetrapoda; Amniota; Sauropsida; Sauria; Archelosauria; Archosauria; Dinosauria; Saurischia; Theropoda; Coelurosauria; Aves; Neognathae; Galloanserae; Galliformes; Phasianidae; Phasianinae; Gallus	Eukaryota
NP_955081.1	YP_009177041.1	6	336486.0	Turkeypox virus	Viruses; Varidnaviria; Bamfordvirae; Nucleocytoviricota; Pokkesviricetes; Chitovirales; Poxviridae; Chordopoxvirinae; Avipoxvirus		9103.0	Meleagris gallopavo	Eukaryota; Opisthokonta; Metazoa; Eumetazoa; Bilateria; Deuterostomia; Chordata; Craniata; Vertebrata; Gnathostomata; Teleostomi; Euteleostomi; Sarcopterygii; Dipnotetrapodomorpha; Tetrapoda; Amniota; Sauropsida; Sauria; Archelosauria; Archosauria; Dinosauria; Saurischia; Theropoda; Coelurosauria; Aves; Neognathae; Galloanserae; Galliformes; Phasianidae; Meleagridinae; Meleagris	Eukaryota
NP_955080.1	NP_955080.1	2	44088.0	Canarypox virus	Viruses; Varidnaviria; Bamfordvirae; Nucleocytoviricota; Pokkesviricetes; Chitovirales; Poxviridae; Chordopoxvirinae; Avipoxvirus		9134.0	Serinus	Eukaryota; Opisthokonta; Metazoa; Eumetazoa; Bilateria; Deuterostomia; Chordata; Craniata; Vertebrata; Gnathostomata; Teleostomi; Euteleostomi; Sarcopterygii; Dipnotetrapodomorpha; Tetrapoda; Amniota; Sauropsida; Sauria; Archelosauria; Archosauria; Dinosauria; Saurischia; Theropoda; Coelurosauria; Aves; Neognathae; Passeriformes; Passeroidea; Fringillidae; Carduelinae	Eukaryota
NP_955080.1	YP_009177040.1	2	336486.0	Turkeypox virus	Viruses; Varidnaviria; Bamfordvirae; Nucleocytoviricota; Pokkesviricetes; Chitovirales; Poxviridae; Chordopoxvirinae; Avipoxvirus		9103.0	Meleagris gallopavo	Eukaryota; Opisthokonta; Metazoa; Eumetazoa; Bilateria; Deuterostomia; Chordata; Craniata; Vertebrata; Gnathostomata; Teleostomi; Euteleostomi; Sarcopterygii; Dipnotetrapodomorpha; Tetrapoda; Amniota; Sauropsida; Sauria; Archelosauria; Archosauria; Dinosauria; Saurischia; Theropoda; Coelurosauria; Aves; Neognathae; Galloanserae; Galliformes; Phasianidae; Meleagridinae; Meleagris	Eukaryota
NP_955075.1	NP_955075.1	1	44088.0	Canarypox virus	Viruses; Varidnaviria; Bamfordvirae; Nucleocytoviricota; Pokkesviricetes; Chitovirales; Poxviridae; Chordopoxvirinae; Avipoxvirus		9134.0	Serinus	Eukaryota; Opisthokonta; Metazoa; Eumetazoa; Bilateria; Deuterostomia; Chordata; Craniata; Vertebrata; Gnathostomata; Teleostomi; Euteleostomi; Sarcopterygii; Dipnotetrapodomorpha; Tetrapoda; Amniota; Sauropsida; Sauria; Archelosauria; Archosauria; Dinosauria; Saurischia; Theropoda; Coelurosauria; Aves; Neognathae; Passeriformes; Passeroidea; Fringillidae; Carduelinae	Eukaryota
NP_955072.1	NP_955072.1	1	44088.0	Canarypox virus	Viruses; Varidnaviria; Bamfordvirae; Nucleocytoviricota; Pokkesviricetes; Chitovirales; Poxviridae; Chordopoxvirinae; Avipoxvirus		9134.0	Serinus	Eukaryota; Opisthokonta; Metazoa; Eumetazoa; Bilateria; Deuterostomia; Chordata; Craniata; Vertebrata; Gnathostomata; Teleostomi; Euteleostomi; Sarcopterygii; Dipnotetrapodomorpha; Tetrapoda; Amniota; Sauropsida; Sauria; Archelosauria; Archosauria; Dinosauria; Saurischia; Theropoda; Coelurosauria; Aves; Neognathae; Passeriformes; Passeroidea; Fringillidae; Carduelinae	Eukaryota
NP_955061.1	NP_955061.1	5	44088.0	Canarypox virus	Viruses; Varidnaviria; Bamfordvirae; Nucleocytoviricota; Pokkesviricetes; Chitovirales; Poxviridae; Chordopoxvirinae; Avipoxvirus		9134.0	Serinus	Eukaryota; Opisthokonta; Metazoa; Eumetazoa; Bilateria; Deuterostomia; Chordata; Craniata; Vertebrata; Gnathostomata; Teleostomi; Euteleostomi; Sarcopterygii; Dipnotetrapodomorpha; Tetrapoda; Amniota; Sauropsida; Sauria; Archelosauria; Archosauria; Dinosauria; Saurischia; Theropoda; Coelurosauria; Aves; Neognathae; Passeriformes; Passeroidea; Fringillidae; Carduelinae	Eukaryota
NP_955061.1	YP_009046023.1	5	648998.0	Penguinpox virus	Viruses; Varidnaviria; Bamfordvirae; Nucleocytoviricota; Pokkesviricetes; Chitovirales; Poxviridae; Chordopoxvirinae; Avipoxvirus		92683.0	Spheniscus demersus	Eukaryota; Opisthokonta; Metazoa; Eumetazoa; Bilateria; Deuterostomia; Chordata; Craniata; Vertebrata; Gnathostomata; Teleostomi; Euteleostomi; Sarcopterygii; Dipnotetrapodomorpha; Tetrapoda; Amniota; Sauropsida; Sauria; Archelosauria; Archosauria; Dinosauria; Saurischia; Theropoda; Coelurosauria; Aves; Neognathae; Sphenisciformes; Spheniscidae; Spheniscus	Eukaryota
NP_955061.1	YP_009447937.1	5	2059380.0	Flamingopox virus FGPVKD09	Viruses; Varidnaviria; Bamfordvirae; Nucleocytoviricota; Pokkesviricetes; Chitovirales; Poxviridae; Chordopoxvirinae; Avipoxvirus; unclassified Avipoxvirus		9031.0	Gallus gallus	Eukaryota; Opisthokonta; Metazoa; Eumetazoa; Bilateria; Deuterostomia; Chordata; Craniata; Vertebrata; Gnathostomata; Teleostomi; Euteleostomi; Sarcopterygii; Dipnotetrapodomorpha; Tetrapoda; Amniota; Sauropsida; Sauria; Archelosauria; Archosauria; Dinosauria; Saurischia; Theropoda; Coelurosauria; Aves; Neognathae; Galloanserae; Galliformes; Phasianidae; Phasianinae; Gallus	Eukaryota
NP_955061.1	YP_009046264.1	5	10264.0	Pigeonpox virus	Viruses; Varidnaviria; Bamfordvirae; Nucleocytoviricota; Pokkesviricetes; Chitovirales; Poxviridae; Chordopoxvirinae; Avipoxvirus		8932.0	Columba livia	Eukaryota; Opisthokonta; Metazoa; Eumetazoa; Bilateria; Deuterostomia; Chordata; Craniata; Vertebrata; Gnathostomata; Teleostomi; Euteleostomi; Sarcopterygii; Dipnotetrapodomorpha; Tetrapoda; Amniota; Sauropsida; Sauria; Archelosauria; Archosauria; Dinosauria; Saurischia; Theropoda; Coelurosauria; Aves; Neognathae; Columbiformes; Columbidae; Columba	Eukaryota
NP_955061.1	NP_038983.1	5	10261.0	Fowlpox virus	Viruses; Varidnaviria; Bamfordvirae; Nucleocytoviricota; Pokkesviricetes; Chitovirales; Poxviridae; Chordopoxvirinae; Avipoxvirus		9031.0	Gallus gallus	Eukaryota; Opisthokonta; Metazoa; Eumetazoa; Bilateria; Deuterostomia; Chordata; Craniata; Vertebrata; Gnathostomata; Teleostomi; Euteleostomi; Sarcopterygii; Dipnotetrapodomorpha; Tetrapoda; Amniota; Sauropsida; Sauria; Archelosauria; Archosauria; Dinosauria; Saurischia; Theropoda; Coelurosauria; Aves; Neognathae; Galloanserae; Galliformes; Phasianidae; Phasianinae; Gallus	Eukaryota
NP_955060.1	NP_955060.1	3	44088.0	Canarypox virus	Viruses; Varidnaviria; Bamfordvirae; Nucleocytoviricota; Pokkesviricetes; Chitovirales; Poxviridae; Chordopoxvirinae; Avipoxvirus		9134.0	Serinus	Eukaryota; Opisthokonta; Metazoa; Eumetazoa; Bilateria; Deuterostomia; Chordata; Craniata; Vertebrata; Gnathostomata; Teleostomi; Euteleostomi; Sarcopterygii; Dipnotetrapodomorpha; Tetrapoda; Amniota; Sauropsida; Sauria; Archelosauria; Archosauria; Dinosauria; Saurischia; Theropoda; Coelurosauria; Aves; Neognathae; Passeriformes; Passeroidea; Fringillidae; Carduelinae	Eukaryota
NP_955060.1	YP_009046263.1	3	10264.0	Pigeonpox virus	Viruses; Varidnaviria; Bamfordvirae; Nucleocytoviricota; Pokkesviricetes; Chitovirales; Poxviridae; Chordopoxvirinae; Avipoxvirus		8932.0	Columba livia	Eukaryota; Opisthokonta; Metazoa; Eumetazoa; Bilateria; Deuterostomia; Chordata; Craniata; Vertebrata; Gnathostomata; Teleostomi; Euteleostomi; Sarcopterygii; Dipnotetrapodomorpha; Tetrapoda; Amniota; Sauropsida; Sauria; Archelosauria; Archosauria; Dinosauria; Saurischia; Theropoda; Coelurosauria; Aves; Neognathae; Columbiformes; Columbidae; Columba	Eukaryota
NP_955060.1	YP_009046022.1	3	648998.0	Penguinpox virus	Viruses; Varidnaviria; Bamfordvirae; Nucleocytoviricota; Pokkesviricetes; Chitovirales; Poxviridae; Chordopoxvirinae; Avipoxvirus		92683.0	Spheniscus demersus	Eukaryota; Opisthokonta; Metazoa; Eumetazoa; Bilateria; Deuterostomia; Chordata; Craniata; Vertebrata; Gnathostomata; Teleostomi; Euteleostomi; Sarcopterygii; Dipnotetrapodomorpha; Tetrapoda; Amniota; Sauropsida; Sauria; Archelosauria; Archosauria; Dinosauria; Saurischia; Theropoda; Coelurosauria; Aves; Neognathae; Sphenisciformes; Spheniscidae; Spheniscus	Eukaryota
NP_955059.1	NP_955059.1	5	44088.0	Canarypox virus	Viruses; Varidnaviria; Bamfordvirae; Nucleocytoviricota; Pokkesviricetes; Chitovirales; Poxviridae; Chordopoxvirinae; Avipoxvirus		9134.0	Serinus	Eukaryota; Opisthokonta; Metazoa; Eumetazoa; Bilateria; Deuterostomia; Chordata; Craniata; Vertebrata; Gnathostomata; Teleostomi; Euteleostomi; Sarcopterygii; Dipnotetrapodomorpha; Tetrapoda; Amniota; Sauropsida; Sauria; Archelosauria; Archosauria; Dinosauria; Saurischia; Theropoda; Coelurosauria; Aves; Neognathae; Passeriformes; Passeroidea; Fringillidae; Carduelinae	Eukaryota
NP_955059.1	YP_009046262.1	5	10264.0	Pigeonpox virus	Viruses; Varidnaviria; Bamfordvirae; Nucleocytoviricota; Pokkesviricetes; Chitovirales; Poxviridae; Chordopoxvirinae; Avipoxvirus		8932.0	Columba livia	Eukaryota; Opisthokonta; Metazoa; Eumetazoa; Bilateria; Deuterostomia; Chordata; Craniata; Vertebrata; Gnathostomata; Teleostomi; Euteleostomi; Sarcopterygii; Dipnotetrapodomorpha; Tetrapoda; Amniota; Sauropsida; Sauria; Archelosauria; Archosauria; Dinosauria; Saurischia; Theropoda; Coelurosauria; Aves; Neognathae; Columbiformes; Columbidae; Columba	Eukaryota
NP_955059.1	YP_009447936.1	5	2059380.0	Flamingopox virus FGPVKD09	Viruses; Varidnaviria; Bamfordvirae; Nucleocytoviricota; Pokkesviricetes; Chitovirales; Poxviridae; Chordopoxvirinae; Avipoxvirus; unclassified Avipoxvirus		9031.0	Gallus gallus	Eukaryota; Opisthokonta; Metazoa; Eumetazoa; Bilateria; Deuterostomia; Chordata; Craniata; Vertebrata; Gnathostomata; Teleostomi; Euteleostomi; Sarcopterygii; Dipnotetrapodomorpha; Tetrapoda; Amniota; Sauropsida; Sauria; Archelosauria; Archosauria; Dinosauria; Saurischia; Theropoda; Coelurosauria; Aves; Neognathae; Galloanserae; Galliformes; Phasianidae; Phasianinae; Gallus	Eukaryota
NP_955059.1	YP_009046021.1	5	648998.0	Penguinpox virus	Viruses; Varidnaviria; Bamfordvirae; Nucleocytoviricota; Pokkesviricetes; Chitovirales; Poxviridae; Chordopoxvirinae; Avipoxvirus		92683.0	Spheniscus demersus	Eukaryota; Opisthokonta; Metazoa; Eumetazoa; Bilateria; Deuterostomia; Chordata; Craniata; Vertebrata; Gnathostomata; Teleostomi; Euteleostomi; Sarcopterygii; Dipnotetrapodomorpha; Tetrapoda; Amniota; Sauropsida; Sauria; Archelosauria; Archosauria; Dinosauria; Saurischia; Theropoda; Coelurosauria; Aves; Neognathae; Sphenisciformes; Spheniscidae; Spheniscus	Eukaryota
NP_955059.1	NP_038982.1	5	10261.0	Fowlpox virus	Viruses; Varidnaviria; Bamfordvirae; Nucleocytoviricota; Pokkesviricetes; Chitovirales; Poxviridae; Chordopoxvirinae; Avipoxvirus		9031.0	Gallus gallus	Eukaryota; Opisthokonta; Metazoa; Eumetazoa; Bilateria; Deuterostomia; Chordata; Craniata; Vertebrata; Gnathostomata; Teleostomi; Euteleostomi; Sarcopterygii; Dipnotetrapodomorpha; Tetrapoda; Amniota; Sauropsida; Sauria; Archelosauria; Archosauria; Dinosauria; Saurischia; Theropoda; Coelurosauria; Aves; Neognathae; Galloanserae; Galliformes; Phasianidae; Phasianinae; Gallus	Eukaryota
NP_851581.1	NP_851581.1	5	10243.0	Cowpox virus	Viruses; Varidnaviria; Bamfordvirae; Nucleocytoviricota; Pokkesviricetes; Chitovirales; Poxviridae; Chordopoxvirinae; Orthopoxvirus	Cowpox	9483.0	Callithrix jacchus	Eukaryota; Opisthokonta; Metazoa; Eumetazoa; Bilateria; Deuterostomia; Chordata; Craniata; Vertebrata; Gnathostomata; Teleostomi; Euteleostomi; Sarcopterygii; Dipnotetrapodomorpha; Tetrapoda; Amniota; Mammalia; Theria; Eutheria; Boreoeutheria; Euarchontoglires; Primates; Haplorrhini; Simiiformes; Platyrrhini; Cebidae; Callitrichinae; Callithrix; Callithrix	Eukaryota
NP_851581.1	YP_009163814.1	5	1697349.0	Scale drop disease virus	Viruses; Varidnaviria; Bamfordvirae; Nucleocytoviricota; Megaviricetes; Pimascovirales; Iridoviridae; Alphairidovirinae; Megalocytivirus		8187.0	Lates calcarifer	Eukaryota; Opisthokonta; Metazoa; Eumetazoa; Bilateria; Deuterostomia; Chordata; Craniata; Vertebrata; Gnathostomata; Teleostomi; Euteleostomi; Actinopterygii; Actinopteri; Neopterygii; Teleostei; Osteoglossocephalai; Euteleosteomorpha; Neoteleostei; Eurypterygia; Ctenosquamata; Acanthomorphata; Euacanthomorphacea; Percomorphaceae; Carangaria; Centropomidae; Lates	Eukaryota
NP_851581.1	YP_001426284.1	5	399781.0	Paramecium bursaria Chlorella virus FR483	Viruses; Varidnaviria; Bamfordvirae; Nucleocytoviricota; Megaviricetes; Algavirales; Phycodnaviridae; Chlorovirus; Paramecium bursaria Chlorella virus A1		554055.0	Micractinium conductrix	Eukaryota; Viridiplantae; Chlorophyta; core chlorophytes; Trebouxiophyceae; Chlorellales; Chlorellaceae; Chlorella clade; Micractinium	Eukaryota
NP_851581.1	YP_001426517.1	5	322019.0	Acanthocystis turfacea chlorella virus 1	Viruses; Varidnaviria; Bamfordvirae; Nucleocytoviricota; Megaviricetes; Algavirales; Phycodnaviridae; Chlorovirus		554066.0	Chlorella heliozoae	Eukaryota; Viridiplantae; Chlorophyta; core chlorophytes; Trebouxiophyceae; Chlorellales; Chlorellaceae; Chlorella clade; Chlorella	Eukaryota
NP_851581.1	YP_009701954.1	5	42683.0	Paramecium bursaria Chlorella virus CVA-1	Viruses; Varidnaviria; Bamfordvirae; Nucleocytoviricota; Megaviricetes; Algavirales; Phycodnaviridae; Chlorovirus; Paramecium bursaria Chlorella virus A1		554055.0	Micractinium conductrix	Eukaryota; Viridiplantae; Chlorophyta; core chlorophytes; Trebouxiophyceae; Chlorellales; Chlorellaceae; Chlorella clade; Micractinium	Eukaryota
NP_619795.2	NP_619795.2	2	10243.0	Cowpox virus	Viruses; Varidnaviria; Bamfordvirae; Nucleocytoviricota; Pokkesviricetes; Chitovirales; Poxviridae; Chordopoxvirinae; Orthopoxvirus	Cowpox	9483.0	Callithrix jacchus	Eukaryota; Opisthokonta; Metazoa; Eumetazoa; Bilateria; Deuterostomia; Chordata; Craniata; Vertebrata; Gnathostomata; Teleostomi; Euteleostomi; Sarcopterygii; Dipnotetrapodomorpha; Tetrapoda; Amniota; Mammalia; Theria; Eutheria; Boreoeutheria; Euarchontoglires; Primates; Haplorrhini; Simiiformes; Platyrrhini; Cebidae; Callitrichinae; Callithrix; Callithrix	Eukaryota
NP_619795.2	NP_851593.1	2	10243.0	Cowpox virus	Viruses; Varidnaviria; Bamfordvirae; Nucleocytoviricota; Pokkesviricetes; Chitovirales; Poxviridae; Chordopoxvirinae; Orthopoxvirus	Cowpox	9483.0	Callithrix jacchus	Eukaryota; Opisthokonta; Metazoa; Eumetazoa; Bilateria; Deuterostomia; Chordata; Craniata; Vertebrata; Gnathostomata; Teleostomi; Euteleostomi; Sarcopterygii; Dipnotetrapodomorpha; Tetrapoda; Amniota; Mammalia; Theria; Eutheria; Boreoeutheria; Euarchontoglires; Primates; Haplorrhini; Simiiformes; Platyrrhini; Cebidae; Callitrichinae; Callithrix; Callithrix	Eukaryota
NP_695150.1	NP_695150.1	1	52979.0	Lactobacillus phage phig1e	Viruses; Duplodnaviria; Heunggongvirae; Uroviricota; Caudoviricetes; unclassified Caudoviricetes		1578.0	Lactobacillus	Bacteria; Terrabacteria group; Bacillota; Bacilli; Lactobacillales; Lactobacillaceae	Bacteria
NP_695151.1	NP_695151.1	1	52979.0	Lactobacillus phage phig1e	Viruses; Duplodnaviria; Heunggongvirae; Uroviricota; Caudoviricetes; unclassified Caudoviricetes		1578.0	Lactobacillus	Bacteria; Terrabacteria group; Bacillota; Bacilli; Lactobacillales; Lactobacillaceae	Bacteria
NP_695152.1	NP_695152.1	1	52979.0	Lactobacillus phage phig1e	Viruses; Duplodnaviria; Heunggongvirae; Uroviricota; Caudoviricetes; unclassified Caudoviricetes		1578.0	Lactobacillus	Bacteria; Terrabacteria group; Bacillota; Bacilli; Lactobacillales; Lactobacillaceae	Bacteria
NP_695153.1	NP_695153.1	2	52979.0	Lactobacillus phage phig1e	Viruses; Duplodnaviria; Heunggongvirae; Uroviricota; Caudoviricetes; unclassified Caudoviricetes		1578.0	Lactobacillus	Bacteria; Terrabacteria group; Bacillota; Bacilli; Lactobacillales; Lactobacillaceae	Bacteria
NP_695153.1	YP_007173626.1	2	1206110.0	Lactobacillus phage phiAQ113	Viruses; Duplodnaviria; Heunggongvirae; Uroviricota; Caudoviricetes; unclassified Caudoviricetes		1587.0	Lactobacillus helveticus	Bacteria; Terrabacteria group; Bacillota; Bacilli; Lactobacillales; Lactobacillaceae; Lactobacillus	Bacteria
NP_695154.1	NP_695154.1	1	52979.0	Lactobacillus phage phig1e	Viruses; Duplodnaviria; Heunggongvirae; Uroviricota; Caudoviricetes; unclassified Caudoviricetes		1578.0	Lactobacillus	Bacteria; Terrabacteria group; Bacillota; Bacilli; Lactobacillales; Lactobacillaceae	Bacteria
NP_695155.1	NP_695155.1	1	52979.0	Lactobacillus phage phig1e	Viruses; Duplodnaviria; Heunggongvirae; Uroviricota; Caudoviricetes; unclassified Caudoviricetes		1578.0	Lactobacillus	Bacteria; Terrabacteria group; Bacillota; Bacilli; Lactobacillales; Lactobacillaceae	Bacteria
NP_695160.1	NP_695160.1	1	52979.0	Lactobacillus phage phig1e	Viruses; Duplodnaviria; Heunggongvirae; Uroviricota; Caudoviricetes; unclassified Caudoviricetes		1578.0	Lactobacillus	Bacteria; Terrabacteria group; Bacillota; Bacilli; Lactobacillales; Lactobacillaceae	Bacteria
NP_695164.1	NP_695164.1	3	52979.0	Lactobacillus phage phig1e	Viruses; Duplodnaviria; Heunggongvirae; Uroviricota; Caudoviricetes; unclassified Caudoviricetes		1578.0	Lactobacillus	Bacteria; Terrabacteria group; Bacillota; Bacilli; Lactobacillales; Lactobacillaceae	Bacteria
NP_695164.1	YP_001285885.1	3	12348.0	Lactobacillus phage LL-H	Viruses; Duplodnaviria; Heunggongvirae; Uroviricota; Caudoviricetes; unclassified Caudoviricetes		29397.0	Lactobacillus delbrueckii subsp. lactis	Bacteria; Terrabacteria group; Bacillota; Bacilli; Lactobacillales; Lactobacillaceae; Lactobacillus; Lactobacillus delbrueckii	Bacteria
NP_695164.1	YP_008772051.1	3	1399941.0	Lactobacillus phage phiJB	Viruses; Duplodnaviria; Heunggongvirae; Uroviricota; Caudoviricetes; unclassified Caudoviricetes		1584.0	Lactobacillus delbrueckii	Bacteria; Terrabacteria group; Bacillota; Bacilli; Lactobacillales; Lactobacillaceae; Lactobacillus	Bacteria
NP_695165.1	NP_695165.1	2	52979.0	Lactobacillus phage phig1e	Viruses; Duplodnaviria; Heunggongvirae; Uroviricota; Caudoviricetes; unclassified Caudoviricetes		1578.0	Lactobacillus	Bacteria; Terrabacteria group; Bacillota; Bacilli; Lactobacillales; Lactobacillaceae	Bacteria
NP_695165.1	YP_009802413.1	2	2048517.0	Lactobacillus phage Lb	Viruses; Duplodnaviria; Heunggongvirae; Uroviricota; Caudoviricetes; Heilongjiangvirus; Heilongjiangvirus Lb		387344.0	Levilactobacillus brevis ATCC 367	Bacteria; Terrabacteria group; Bacillota; Bacilli; Lactobacillales; Lactobacillaceae; Levilactobacillus; Levilactobacillus brevis	Bacteria
NP_695167.1	NP_695167.1	1	52979.0	Lactobacillus phage phig1e	Viruses; Duplodnaviria; Heunggongvirae; Uroviricota; Caudoviricetes; unclassified Caudoviricetes		1578.0	Lactobacillus	Bacteria; Terrabacteria group; Bacillota; Bacilli; Lactobacillales; Lactobacillaceae	Bacteria
NP_695173.1	NP_695173.1	1	52979.0	Lactobacillus phage phig1e	Viruses; Duplodnaviria; Heunggongvirae; Uroviricota; Caudoviricetes; unclassified Caudoviricetes		1578.0	Lactobacillus	Bacteria; Terrabacteria group; Bacillota; Bacilli; Lactobacillales; Lactobacillaceae	Bacteria
NP_695174.1	NP_695174.1	1	52979.0	Lactobacillus phage phig1e	Viruses; Duplodnaviria; Heunggongvirae; Uroviricota; Caudoviricetes; unclassified Caudoviricetes		1578.0	Lactobacillus	Bacteria; Terrabacteria group; Bacillota; Bacilli; Lactobacillales; Lactobacillaceae	Bacteria
NP_695177.1	NP_695177.1	1	52979.0	Lactobacillus phage phig1e	Viruses; Duplodnaviria; Heunggongvirae; Uroviricota; Caudoviricetes; unclassified Caudoviricetes		1578.0	Lactobacillus	Bacteria; Terrabacteria group; Bacillota; Bacilli; Lactobacillales; Lactobacillaceae	Bacteria
NP_695178.1	NP_695178.1	1	52979.0	Lactobacillus phage phig1e	Viruses; Duplodnaviria; Heunggongvirae; Uroviricota; Caudoviricetes; unclassified Caudoviricetes		1578.0	Lactobacillus	Bacteria; Terrabacteria group; Bacillota; Bacilli; Lactobacillales; Lactobacillaceae	Bacteria
NP_695180.1	NP_695180.1	1	52979.0	Lactobacillus phage phig1e	Viruses; Duplodnaviria; Heunggongvirae; Uroviricota; Caudoviricetes; unclassified Caudoviricetes		1578.0	Lactobacillus	Bacteria; Terrabacteria group; Bacillota; Bacilli; Lactobacillales; Lactobacillaceae	Bacteria
NP_695181.1	NP_695181.1	1	52979.0	Lactobacillus phage phig1e	Viruses; Duplodnaviria; Heunggongvirae; Uroviricota; Caudoviricetes; unclassified Caudoviricetes		1578.0	Lactobacillus	Bacteria; Terrabacteria group; Bacillota; Bacilli; Lactobacillales; Lactobacillaceae	Bacteria
NP_695182.1	NP_695182.1	1	52979.0	Lactobacillus phage phig1e	Viruses; Duplodnaviria; Heunggongvirae; Uroviricota; Caudoviricetes; unclassified Caudoviricetes		1578.0	Lactobacillus	Bacteria; Terrabacteria group; Bacillota; Bacilli; Lactobacillales; Lactobacillaceae	Bacteria
NP_695186.1	NP_695186.1	6	52979.0	Lactobacillus phage phig1e	Viruses; Duplodnaviria; Heunggongvirae; Uroviricota; Caudoviricetes; unclassified Caudoviricetes		1578.0	Lactobacillus	Bacteria; Terrabacteria group; Bacillota; Bacilli; Lactobacillales; Lactobacillaceae	Bacteria
NP_695186.1	YP_007003596.1	6	947981.0	Lactobacillus phage Sha1	Viruses; Duplodnaviria; Heunggongvirae; Uroviricota; Caudoviricetes; unclassified Caudoviricetes		1591.0	Lactobacillus sp.	Bacteria; Terrabacteria group; Bacillota; Bacilli; Lactobacillales; Lactobacillaceae; Lactobacillus	Bacteria
NP_695186.1	YP_009167805.1	6	438780.0	Lactobacillus phage phiPYB5	Viruses; Duplodnaviria; Heunggongvirae; Uroviricota; Caudoviricetes; unclassified Caudoviricetes		1613.0	Limosilactobacillus fermentum	Bacteria; Terrabacteria group; Bacillota; Bacilli; Lactobacillales; Lactobacillaceae; Limosilactobacillus	Bacteria
NP_695186.1	YP_009005219.1	6	1432848.0	Oenococcus phage phiS13	Viruses; Duplodnaviria; Heunggongvirae; Uroviricota; Caudoviricetes; Sozzivirus; Sozzivirus S13		1247.0	Oenococcus oeni	Bacteria; Terrabacteria group; Bacillota; Bacilli; Lactobacillales; Lactobacillaceae; Oenococcus	Bacteria
NP_695186.1	YP_009006551.1	6	1432847.0	Oenococcus phage phiS11	Viruses; Duplodnaviria; Heunggongvirae; Uroviricota; Caudoviricetes; Sozzivirus; Sozzivirus S11		1247.0	Oenococcus oeni	Bacteria; Terrabacteria group; Bacillota; Bacilli; Lactobacillales; Lactobacillaceae; Oenococcus	Bacteria
NP_695186.1	YP_009005164.1	6	1435411.0	Oenococcus phage phi9805	Viruses; Duplodnaviria; Heunggongvirae; Uroviricota; Caudoviricetes; Sozzivirus; Sozzivirus sv9805		1247.0	Oenococcus oeni	Bacteria; Terrabacteria group; Bacillota; Bacilli; Lactobacillales; Lactobacillaceae; Oenococcus	Bacteria
NP_695187.1	NP_695187.1	1	52979.0	Lactobacillus phage phig1e	Viruses; Duplodnaviria; Heunggongvirae; Uroviricota; Caudoviricetes; unclassified Caudoviricetes		1578.0	Lactobacillus	Bacteria; Terrabacteria group; Bacillota; Bacilli; Lactobacillales; Lactobacillaceae	Bacteria
NP_695188.1	NP_695188.1	1	52979.0	Lactobacillus phage phig1e	Viruses; Duplodnaviria; Heunggongvirae; Uroviricota; Caudoviricetes; unclassified Caudoviricetes		1578.0	Lactobacillus	Bacteria; Terrabacteria group; Bacillota; Bacilli; Lactobacillales; Lactobacillaceae	Bacteria
NP_695140.1	NP_695140.1	1	52979.0	Lactobacillus phage phig1e	Viruses; Duplodnaviria; Heunggongvirae; Uroviricota; Caudoviricetes; unclassified Caudoviricetes		1578.0	Lactobacillus	Bacteria; Terrabacteria group; Bacillota; Bacilli; Lactobacillales; Lactobacillaceae	Bacteria
NP_695141.1	NP_695141.1	1	52979.0	Lactobacillus phage phig1e	Viruses; Duplodnaviria; Heunggongvirae; Uroviricota; Caudoviricetes; unclassified Caudoviricetes		1578.0	Lactobacillus	Bacteria; Terrabacteria group; Bacillota; Bacilli; Lactobacillales; Lactobacillaceae	Bacteria
NP_695146.1	NP_695146.1	1	52979.0	Lactobacillus phage phig1e	Viruses; Duplodnaviria; Heunggongvirae; Uroviricota; Caudoviricetes; unclassified Caudoviricetes		1578.0	Lactobacillus	Bacteria; Terrabacteria group; Bacillota; Bacilli; Lactobacillales; Lactobacillaceae	Bacteria
NP_695145.1	NP_695145.1	1	52979.0	Lactobacillus phage phig1e	Viruses; Duplodnaviria; Heunggongvirae; Uroviricota; Caudoviricetes; unclassified Caudoviricetes		1578.0	Lactobacillus	Bacteria; Terrabacteria group; Bacillota; Bacilli; Lactobacillales; Lactobacillaceae	Bacteria
NP_695144.1	NP_695144.1	1	52979.0	Lactobacillus phage phig1e	Viruses; Duplodnaviria; Heunggongvirae; Uroviricota; Caudoviricetes; unclassified Caudoviricetes		1578.0	Lactobacillus	Bacteria; Terrabacteria group; Bacillota; Bacilli; Lactobacillales; Lactobacillaceae	Bacteria
NP_695189.1	NP_695189.1	1	52979.0	Lactobacillus phage phig1e	Viruses; Duplodnaviria; Heunggongvirae; Uroviricota; Caudoviricetes; unclassified Caudoviricetes		1578.0	Lactobacillus	Bacteria; Terrabacteria group; Bacillota; Bacilli; Lactobacillales; Lactobacillaceae	Bacteria
NP_695076.1	NP_695076.1	2	43685.0	Lactococcus phage r1t	Viruses; Duplodnaviria; Heunggongvirae; Uroviricota; Caudoviricetes; unclassified Caudoviricetes		1358.0	Lactococcus lactis	Bacteria; Terrabacteria group; Bacillota; Bacilli; Lactobacillales; Streptococcaceae; Lactococcus	Bacteria
NP_695076.1	YP_008061040.1	2	1007869.0	Rhodococcus phage E3	Viruses; Duplodnaviria; Heunggongvirae; Uroviricota; Caudoviricetes; unclassified Caudoviricetes		1827.0	Rhodococcus	Bacteria; Terrabacteria group; Actinomycetota; Actinomycetes; Mycobacteriales; Nocardiaceae	Bacteria
NP_695051.1	NP_695051.1	1	43685.0	Lactococcus phage r1t	Viruses; Duplodnaviria; Heunggongvirae; Uroviricota; Caudoviricetes; unclassified Caudoviricetes		1358.0	Lactococcus lactis	Bacteria; Terrabacteria group; Bacillota; Bacilli; Lactobacillales; Streptococcaceae; Lactococcus	Bacteria
NP_695043.1	NP_695043.1	4	43685.0	Lactococcus phage r1t	Viruses; Duplodnaviria; Heunggongvirae; Uroviricota; Caudoviricetes; unclassified Caudoviricetes		1358.0	Lactococcus lactis	Bacteria; Terrabacteria group; Bacillota; Bacilli; Lactobacillales; Streptococcaceae; Lactococcus	Bacteria
NP_695043.1	NP_076591.1	4	151535.0	Lactococcus phage bIL285	Viruses; Duplodnaviria; Heunggongvirae; Uroviricota; Caudoviricetes; unclassified Caudoviricetes		272623.0	Lactococcus lactis subsp. lactis Il1403	Bacteria; Terrabacteria group; Bacillota; Bacilli; Lactobacillales; Streptococcaceae; Lactococcus; Lactococcus lactis; Lactococcus lactis subsp. lactis	Bacteria
NP_695043.1	NP_076654.1	4	151536.0	Lactococcus phage bIL286	Viruses; Duplodnaviria; Heunggongvirae; Uroviricota; Caudoviricetes; unclassified Caudoviricetes		272623.0	Lactococcus lactis subsp. lactis Il1403	Bacteria; Terrabacteria group; Bacillota; Bacilli; Lactobacillales; Streptococcaceae; Lactococcus; Lactococcus lactis; Lactococcus lactis subsp. lactis	Bacteria
NP_695043.1	NP_076601.1	4	151535.0	Lactococcus phage bIL285	Viruses; Duplodnaviria; Heunggongvirae; Uroviricota; Caudoviricetes; unclassified Caudoviricetes		272623.0	Lactococcus lactis subsp. lactis Il1403	Bacteria; Terrabacteria group; Bacillota; Bacilli; Lactobacillales; Streptococcaceae; Lactococcus; Lactococcus lactis; Lactococcus lactis subsp. lactis	Bacteria
NP_695037.1	NP_695037.1	2	43685.0	Lactococcus phage r1t	Viruses; Duplodnaviria; Heunggongvirae; Uroviricota; Caudoviricetes; unclassified Caudoviricetes		1358.0	Lactococcus lactis	Bacteria; Terrabacteria group; Bacillota; Bacilli; Lactobacillales; Streptococcaceae; Lactococcus	Bacteria
NP_695037.1	YP_009279690.1	2	1871687.0	Lactococcus phage 63301	Viruses; Duplodnaviria; Heunggongvirae; Uroviricota; Caudoviricetes; unclassified Caudoviricetes		1358.0	Lactococcus lactis	Bacteria; Terrabacteria group; Bacillota; Bacilli; Lactobacillales; Streptococcaceae; Lactococcus	Bacteria
NP_077680.1	NP_077680.1	1	37665.0	Ectocarpus siliculosus virus 1	Viruses; Varidnaviria; Bamfordvirae; Nucleocytoviricota; Megaviricetes; Algavirales; Phycodnaviridae; Phaeovirus		2880.0	Ectocarpus siliculosus	Eukaryota; Sar; Stramenopiles; Ochrophyta; PX clade; Phaeophyceae; Ectocarpales; Ectocarpaceae; Ectocarpus	Eukaryota
NP_077679.1	NP_077679.1	1	37665.0	Ectocarpus siliculosus virus 1	Viruses; Varidnaviria; Bamfordvirae; Nucleocytoviricota; Megaviricetes; Algavirales; Phycodnaviridae; Phaeovirus		2880.0	Ectocarpus siliculosus	Eukaryota; Sar; Stramenopiles; Ochrophyta; PX clade; Phaeophyceae; Ectocarpales; Ectocarpaceae; Ectocarpus	Eukaryota
NP_077678.1	NP_077678.1	2	37665.0	Ectocarpus siliculosus virus 1	Viruses; Varidnaviria; Bamfordvirae; Nucleocytoviricota; Megaviricetes; Algavirales; Phycodnaviridae; Phaeovirus		2880.0	Ectocarpus siliculosus	Eukaryota; Sar; Stramenopiles; Ochrophyta; PX clade; Phaeophyceae; Ectocarpales; Ectocarpaceae; Ectocarpus	Eukaryota
NP_077678.1	NP_077681.1	2	37665.0	Ectocarpus siliculosus virus 1	Viruses; Varidnaviria; Bamfordvirae; Nucleocytoviricota; Megaviricetes; Algavirales; Phycodnaviridae; Phaeovirus		2880.0	Ectocarpus siliculosus	Eukaryota; Sar; Stramenopiles; Ochrophyta; PX clade; Phaeophyceae; Ectocarpales; Ectocarpaceae; Ectocarpus	Eukaryota
NP_077677.1	NP_077677.1	1	37665.0	Ectocarpus siliculosus virus 1	Viruses; Varidnaviria; Bamfordvirae; Nucleocytoviricota; Megaviricetes; Algavirales; Phycodnaviridae; Phaeovirus		2880.0	Ectocarpus siliculosus	Eukaryota; Sar; Stramenopiles; Ochrophyta; PX clade; Phaeophyceae; Ectocarpales; Ectocarpaceae; Ectocarpus	Eukaryota
NP_077676.1	NP_077676.1	1	37665.0	Ectocarpus siliculosus virus 1	Viruses; Varidnaviria; Bamfordvirae; Nucleocytoviricota; Megaviricetes; Algavirales; Phycodnaviridae; Phaeovirus		2880.0	Ectocarpus siliculosus	Eukaryota; Sar; Stramenopiles; Ochrophyta; PX clade; Phaeophyceae; Ectocarpales; Ectocarpaceae; Ectocarpus	Eukaryota
NP_077675.1	NP_077675.1	1	37665.0	Ectocarpus siliculosus virus 1	Viruses; Varidnaviria; Bamfordvirae; Nucleocytoviricota; Megaviricetes; Algavirales; Phycodnaviridae; Phaeovirus		2880.0	Ectocarpus siliculosus	Eukaryota; Sar; Stramenopiles; Ochrophyta; PX clade; Phaeophyceae; Ectocarpales; Ectocarpaceae; Ectocarpus	Eukaryota
NP_077674.1	NP_077674.1	1	37665.0	Ectocarpus siliculosus virus 1	Viruses; Varidnaviria; Bamfordvirae; Nucleocytoviricota; Megaviricetes; Algavirales; Phycodnaviridae; Phaeovirus		2880.0	Ectocarpus siliculosus	Eukaryota; Sar; Stramenopiles; Ochrophyta; PX clade; Phaeophyceae; Ectocarpales; Ectocarpaceae; Ectocarpus	Eukaryota
NP_077673.1	NP_077673.1	1	37665.0	Ectocarpus siliculosus virus 1	Viruses; Varidnaviria; Bamfordvirae; Nucleocytoviricota; Megaviricetes; Algavirales; Phycodnaviridae; Phaeovirus		2880.0	Ectocarpus siliculosus	Eukaryota; Sar; Stramenopiles; Ochrophyta; PX clade; Phaeophyceae; Ectocarpales; Ectocarpaceae; Ectocarpus	Eukaryota
NP_077672.1	NP_077672.1	5	37665.0	Ectocarpus siliculosus virus 1	Viruses; Varidnaviria; Bamfordvirae; Nucleocytoviricota; Megaviricetes; Algavirales; Phycodnaviridae; Phaeovirus		2880.0	Ectocarpus siliculosus	Eukaryota; Sar; Stramenopiles; Ochrophyta; PX clade; Phaeophyceae; Ectocarpales; Ectocarpaceae; Ectocarpus	Eukaryota
NP_077672.1	YP_009174073.1	8								No Host
NP_077672.1	YP_004894456.1	5	1094892.0	Megavirus chiliensis	Viruses; Varidnaviria; Bamfordvirae; Nucleocytoviricota; Megaviricetes; Imitervirales; Mimiviridae; Mimivirus; unclassified Mimivirus		5755.0	Acanthamoeba castellanii	Eukaryota; Amoebozoa; Discosea; Longamoebia; Centramoebida; Acanthamoebidae; Acanthamoeba	Eukaryota
NP_077672.1	YP_007354305.1	5	1269028.0	Acanthamoeba polyphaga moumouvirus	Viruses; Varidnaviria; Bamfordvirae; Nucleocytoviricota; Megaviricetes; Imitervirales; Mimiviridae; unclassified Mimiviridae; Moumouvirus		5757.0	Acanthamoeba polyphaga	Eukaryota; Amoebozoa; Discosea; Longamoebia; Centramoebida; Acanthamoebidae; Acanthamoeba	Eukaryota
NP_077672.1	YP_003986986.1	5	212035.0	Acanthamoeba polyphaga mimivirus	Viruses; Varidnaviria; Bamfordvirae; Nucleocytoviricota; Megaviricetes; Imitervirales; Mimiviridae; Mimivirus		5755.0	Acanthamoeba castellanii	Eukaryota; Amoebozoa; Discosea; Longamoebia; Centramoebida; Acanthamoebidae; Acanthamoeba	Eukaryota
NP_077671.1	NP_077671.1	1	37665.0	Ectocarpus siliculosus virus 1	Viruses; Varidnaviria; Bamfordvirae; Nucleocytoviricota; Megaviricetes; Algavirales; Phycodnaviridae; Phaeovirus		2880.0	Ectocarpus siliculosus	Eukaryota; Sar; Stramenopiles; Ochrophyta; PX clade; Phaeophyceae; Ectocarpales; Ectocarpaceae; Ectocarpus	Eukaryota
NP_077670.1	NP_077670.1	2	37665.0	Ectocarpus siliculosus virus 1	Viruses; Varidnaviria; Bamfordvirae; Nucleocytoviricota; Megaviricetes; Algavirales; Phycodnaviridae; Phaeovirus		2880.0	Ectocarpus siliculosus	Eukaryota; Sar; Stramenopiles; Ochrophyta; PX clade; Phaeophyceae; Ectocarpales; Ectocarpaceae; Ectocarpus	Eukaryota
NP_077670.1	YP_009665745.1	2								No Host
NP_077668.1	NP_077668.1	1	37665.0	Ectocarpus siliculosus virus 1	Viruses; Varidnaviria; Bamfordvirae; Nucleocytoviricota; Megaviricetes; Algavirales; Phycodnaviridae; Phaeovirus		2880.0	Ectocarpus siliculosus	Eukaryota; Sar; Stramenopiles; Ochrophyta; PX clade; Phaeophyceae; Ectocarpales; Ectocarpaceae; Ectocarpus	Eukaryota
NP_077666.1	NP_077666.1	1	37665.0	Ectocarpus siliculosus virus 1	Viruses; Varidnaviria; Bamfordvirae; Nucleocytoviricota; Megaviricetes; Algavirales; Phycodnaviridae; Phaeovirus		2880.0	Ectocarpus siliculosus	Eukaryota; Sar; Stramenopiles; Ochrophyta; PX clade; Phaeophyceae; Ectocarpales; Ectocarpaceae; Ectocarpus	Eukaryota
NP_077664.1	NP_077664.1	1	37665.0	Ectocarpus siliculosus virus 1	Viruses; Varidnaviria; Bamfordvirae; Nucleocytoviricota; Megaviricetes; Algavirales; Phycodnaviridae; Phaeovirus		2880.0	Ectocarpus siliculosus	Eukaryota; Sar; Stramenopiles; Ochrophyta; PX clade; Phaeophyceae; Ectocarpales; Ectocarpaceae; Ectocarpus	Eukaryota
NP_077662.1	NP_077662.1	1	37665.0	Ectocarpus siliculosus virus 1	Viruses; Varidnaviria; Bamfordvirae; Nucleocytoviricota; Megaviricetes; Algavirales; Phycodnaviridae; Phaeovirus		2880.0	Ectocarpus siliculosus	Eukaryota; Sar; Stramenopiles; Ochrophyta; PX clade; Phaeophyceae; Ectocarpales; Ectocarpaceae; Ectocarpus	Eukaryota
NP_077659.1	NP_077659.1	1	37665.0	Ectocarpus siliculosus virus 1	Viruses; Varidnaviria; Bamfordvirae; Nucleocytoviricota; Megaviricetes; Algavirales; Phycodnaviridae; Phaeovirus		2880.0	Ectocarpus siliculosus	Eukaryota; Sar; Stramenopiles; Ochrophyta; PX clade; Phaeophyceae; Ectocarpales; Ectocarpaceae; Ectocarpus	Eukaryota
NP_077657.1	NP_077657.1	1	37665.0	Ectocarpus siliculosus virus 1	Viruses; Varidnaviria; Bamfordvirae; Nucleocytoviricota; Megaviricetes; Algavirales; Phycodnaviridae; Phaeovirus		2880.0	Ectocarpus siliculosus	Eukaryota; Sar; Stramenopiles; Ochrophyta; PX clade; Phaeophyceae; Ectocarpales; Ectocarpaceae; Ectocarpus	Eukaryota
NP_077656.1	NP_077656.1	1	37665.0	Ectocarpus siliculosus virus 1	Viruses; Varidnaviria; Bamfordvirae; Nucleocytoviricota; Megaviricetes; Algavirales; Phycodnaviridae; Phaeovirus		2880.0	Ectocarpus siliculosus	Eukaryota; Sar; Stramenopiles; Ochrophyta; PX clade; Phaeophyceae; Ectocarpales; Ectocarpaceae; Ectocarpus	Eukaryota
NP_077655.1	NP_077655.1	2	37665.0	Ectocarpus siliculosus virus 1	Viruses; Varidnaviria; Bamfordvirae; Nucleocytoviricota; Megaviricetes; Algavirales; Phycodnaviridae; Phaeovirus		2880.0	Ectocarpus siliculosus	Eukaryota; Sar; Stramenopiles; Ochrophyta; PX clade; Phaeophyceae; Ectocarpales; Ectocarpaceae; Ectocarpus	Eukaryota
NP_077655.1	NP_077640.1	2	37665.0	Ectocarpus siliculosus virus 1	Viruses; Varidnaviria; Bamfordvirae; Nucleocytoviricota; Megaviricetes; Algavirales; Phycodnaviridae; Phaeovirus		2880.0	Ectocarpus siliculosus	Eukaryota; Sar; Stramenopiles; Ochrophyta; PX clade; Phaeophyceae; Ectocarpales; Ectocarpaceae; Ectocarpus	Eukaryota
NP_077652.1	NP_077652.1	1	37665.0	Ectocarpus siliculosus virus 1	Viruses; Varidnaviria; Bamfordvirae; Nucleocytoviricota; Megaviricetes; Algavirales; Phycodnaviridae; Phaeovirus		2880.0	Ectocarpus siliculosus	Eukaryota; Sar; Stramenopiles; Ochrophyta; PX clade; Phaeophyceae; Ectocarpales; Ectocarpaceae; Ectocarpus	Eukaryota
NP_077651.1	NP_077651.1	1	37665.0	Ectocarpus siliculosus virus 1	Viruses; Varidnaviria; Bamfordvirae; Nucleocytoviricota; Megaviricetes; Algavirales; Phycodnaviridae; Phaeovirus		2880.0	Ectocarpus siliculosus	Eukaryota; Sar; Stramenopiles; Ochrophyta; PX clade; Phaeophyceae; Ectocarpales; Ectocarpaceae; Ectocarpus	Eukaryota
NP_077650.1	NP_077650.1	1	37665.0	Ectocarpus siliculosus virus 1	Viruses; Varidnaviria; Bamfordvirae; Nucleocytoviricota; Megaviricetes; Algavirales; Phycodnaviridae; Phaeovirus		2880.0	Ectocarpus siliculosus	Eukaryota; Sar; Stramenopiles; Ochrophyta; PX clade; Phaeophyceae; Ectocarpales; Ectocarpaceae; Ectocarpus	Eukaryota
NP_077648.1	NP_077648.1	1	37665.0	Ectocarpus siliculosus virus 1	Viruses; Varidnaviria; Bamfordvirae; Nucleocytoviricota; Megaviricetes; Algavirales; Phycodnaviridae; Phaeovirus		2880.0	Ectocarpus siliculosus	Eukaryota; Sar; Stramenopiles; Ochrophyta; PX clade; Phaeophyceae; Ectocarpales; Ectocarpaceae; Ectocarpus	Eukaryota
NP_077647.1	NP_077647.1	1	37665.0	Ectocarpus siliculosus virus 1	Viruses; Varidnaviria; Bamfordvirae; Nucleocytoviricota; Megaviricetes; Algavirales; Phycodnaviridae; Phaeovirus		2880.0	Ectocarpus siliculosus	Eukaryota; Sar; Stramenopiles; Ochrophyta; PX clade; Phaeophyceae; Ectocarpales; Ectocarpaceae; Ectocarpus	Eukaryota
NP_077644.1	NP_077644.1	2	37665.0	Ectocarpus siliculosus virus 1	Viruses; Varidnaviria; Bamfordvirae; Nucleocytoviricota; Megaviricetes; Algavirales; Phycodnaviridae; Phaeovirus		2880.0	Ectocarpus siliculosus	Eukaryota; Sar; Stramenopiles; Ochrophyta; PX clade; Phaeophyceae; Ectocarpales; Ectocarpaceae; Ectocarpus	Eukaryota
NP_077644.1	NP_077524.1	2	37665.0	Ectocarpus siliculosus virus 1	Viruses; Varidnaviria; Bamfordvirae; Nucleocytoviricota; Megaviricetes; Algavirales; Phycodnaviridae; Phaeovirus		2880.0	Ectocarpus siliculosus	Eukaryota; Sar; Stramenopiles; Ochrophyta; PX clade; Phaeophyceae; Ectocarpales; Ectocarpaceae; Ectocarpus	Eukaryota
NP_077643.1	NP_077643.1	3	37665.0	Ectocarpus siliculosus virus 1	Viruses; Varidnaviria; Bamfordvirae; Nucleocytoviricota; Megaviricetes; Algavirales; Phycodnaviridae; Phaeovirus		2880.0	Ectocarpus siliculosus	Eukaryota; Sar; Stramenopiles; Ochrophyta; PX clade; Phaeophyceae; Ectocarpales; Ectocarpaceae; Ectocarpus	Eukaryota
NP_077643.1	YP_002154758.1	3	39420.0	Feldmannia species virus	Viruses; Varidnaviria; Bamfordvirae; Nucleocytoviricota; Megaviricetes; Algavirales; Phycodnaviridae; Phaeovirus		43931.0	Feldmannia	Eukaryota; Sar; Stramenopiles; Ochrophyta; PX clade; Phaeophyceae; Ectocarpales; Acinetosporaceae	Eukaryota
NP_077643.1	YP_009665608.1	3								No Host
NP_077641.1	NP_077641.1	1	37665.0	Ectocarpus siliculosus virus 1	Viruses; Varidnaviria; Bamfordvirae; Nucleocytoviricota; Megaviricetes; Algavirales; Phycodnaviridae; Phaeovirus		2880.0	Ectocarpus siliculosus	Eukaryota; Sar; Stramenopiles; Ochrophyta; PX clade; Phaeophyceae; Ectocarpales; Ectocarpaceae; Ectocarpus	Eukaryota
NP_077637.1	NP_077637.1	1	37665.0	Ectocarpus siliculosus virus 1	Viruses; Varidnaviria; Bamfordvirae; Nucleocytoviricota; Megaviricetes; Algavirales; Phycodnaviridae; Phaeovirus		2880.0	Ectocarpus siliculosus	Eukaryota; Sar; Stramenopiles; Ochrophyta; PX clade; Phaeophyceae; Ectocarpales; Ectocarpaceae; Ectocarpus	Eukaryota
NP_077636.1	NP_077636.1	2	37665.0	Ectocarpus siliculosus virus 1	Viruses; Varidnaviria; Bamfordvirae; Nucleocytoviricota; Megaviricetes; Algavirales; Phycodnaviridae; Phaeovirus		2880.0	Ectocarpus siliculosus	Eukaryota; Sar; Stramenopiles; Ochrophyta; PX clade; Phaeophyceae; Ectocarpales; Ectocarpaceae; Ectocarpus	Eukaryota
NP_077636.1	NP_077639.1	2	37665.0	Ectocarpus siliculosus virus 1	Viruses; Varidnaviria; Bamfordvirae; Nucleocytoviricota; Megaviricetes; Algavirales; Phycodnaviridae; Phaeovirus		2880.0	Ectocarpus siliculosus	Eukaryota; Sar; Stramenopiles; Ochrophyta; PX clade; Phaeophyceae; Ectocarpales; Ectocarpaceae; Ectocarpus	Eukaryota
NP_077635.1	NP_077635.1	1	37665.0	Ectocarpus siliculosus virus 1	Viruses; Varidnaviria; Bamfordvirae; Nucleocytoviricota; Megaviricetes; Algavirales; Phycodnaviridae; Phaeovirus		2880.0	Ectocarpus siliculosus	Eukaryota; Sar; Stramenopiles; Ochrophyta; PX clade; Phaeophyceae; Ectocarpales; Ectocarpaceae; Ectocarpus	Eukaryota
NP_077634.1	NP_077634.1	1	37665.0	Ectocarpus siliculosus virus 1	Viruses; Varidnaviria; Bamfordvirae; Nucleocytoviricota; Megaviricetes; Algavirales; Phycodnaviridae; Phaeovirus		2880.0	Ectocarpus siliculosus	Eukaryota; Sar; Stramenopiles; Ochrophyta; PX clade; Phaeophyceae; Ectocarpales; Ectocarpaceae; Ectocarpus	Eukaryota
NP_077633.1	NP_077633.1	1	37665.0	Ectocarpus siliculosus virus 1	Viruses; Varidnaviria; Bamfordvirae; Nucleocytoviricota; Megaviricetes; Algavirales; Phycodnaviridae; Phaeovirus		2880.0	Ectocarpus siliculosus	Eukaryota; Sar; Stramenopiles; Ochrophyta; PX clade; Phaeophyceae; Ectocarpales; Ectocarpaceae; Ectocarpus	Eukaryota
NP_077632.1	NP_077632.1	1	37665.0	Ectocarpus siliculosus virus 1	Viruses; Varidnaviria; Bamfordvirae; Nucleocytoviricota; Megaviricetes; Algavirales; Phycodnaviridae; Phaeovirus		2880.0	Ectocarpus siliculosus	Eukaryota; Sar; Stramenopiles; Ochrophyta; PX clade; Phaeophyceae; Ectocarpales; Ectocarpaceae; Ectocarpus	Eukaryota
NP_077631.1	NP_077631.1	1	37665.0	Ectocarpus siliculosus virus 1	Viruses; Varidnaviria; Bamfordvirae; Nucleocytoviricota; Megaviricetes; Algavirales; Phycodnaviridae; Phaeovirus		2880.0	Ectocarpus siliculosus	Eukaryota; Sar; Stramenopiles; Ochrophyta; PX clade; Phaeophyceae; Ectocarpales; Ectocarpaceae; Ectocarpus	Eukaryota
NP_077630.1	NP_077630.1	1	37665.0	Ectocarpus siliculosus virus 1	Viruses; Varidnaviria; Bamfordvirae; Nucleocytoviricota; Megaviricetes; Algavirales; Phycodnaviridae; Phaeovirus		2880.0	Ectocarpus siliculosus	Eukaryota; Sar; Stramenopiles; Ochrophyta; PX clade; Phaeophyceae; Ectocarpales; Ectocarpaceae; Ectocarpus	Eukaryota
NP_077629.1	NP_077629.1	1	37665.0	Ectocarpus siliculosus virus 1	Viruses; Varidnaviria; Bamfordvirae; Nucleocytoviricota; Megaviricetes; Algavirales; Phycodnaviridae; Phaeovirus		2880.0	Ectocarpus siliculosus	Eukaryota; Sar; Stramenopiles; Ochrophyta; PX clade; Phaeophyceae; Ectocarpales; Ectocarpaceae; Ectocarpus	Eukaryota
NP_077628.1	NP_077628.1	1	37665.0	Ectocarpus siliculosus virus 1	Viruses; Varidnaviria; Bamfordvirae; Nucleocytoviricota; Megaviricetes; Algavirales; Phycodnaviridae; Phaeovirus		2880.0	Ectocarpus siliculosus	Eukaryota; Sar; Stramenopiles; Ochrophyta; PX clade; Phaeophyceae; Ectocarpales; Ectocarpaceae; Ectocarpus	Eukaryota
NP_077627.1	NP_077627.1	2	37665.0	Ectocarpus siliculosus virus 1	Viruses; Varidnaviria; Bamfordvirae; Nucleocytoviricota; Megaviricetes; Algavirales; Phycodnaviridae; Phaeovirus		2880.0	Ectocarpus siliculosus	Eukaryota; Sar; Stramenopiles; Ochrophyta; PX clade; Phaeophyceae; Ectocarpales; Ectocarpaceae; Ectocarpus	Eukaryota
NP_077627.1	NP_955063.1	2	44088.0	Canarypox virus	Viruses; Varidnaviria; Bamfordvirae; Nucleocytoviricota; Pokkesviricetes; Chitovirales; Poxviridae; Chordopoxvirinae; Avipoxvirus		9134.0	Serinus	Eukaryota; Opisthokonta; Metazoa; Eumetazoa; Bilateria; Deuterostomia; Chordata; Craniata; Vertebrata; Gnathostomata; Teleostomi; Euteleostomi; Sarcopterygii; Dipnotetrapodomorpha; Tetrapoda; Amniota; Sauropsida; Sauria; Archelosauria; Archosauria; Dinosauria; Saurischia; Theropoda; Coelurosauria; Aves; Neognathae; Passeriformes; Passeroidea; Fringillidae; Carduelinae	Eukaryota
NP_077625.1	NP_077625.1	1	37665.0	Ectocarpus siliculosus virus 1	Viruses; Varidnaviria; Bamfordvirae; Nucleocytoviricota; Megaviricetes; Algavirales; Phycodnaviridae; Phaeovirus		2880.0	Ectocarpus siliculosus	Eukaryota; Sar; Stramenopiles; Ochrophyta; PX clade; Phaeophyceae; Ectocarpales; Ectocarpaceae; Ectocarpus	Eukaryota
NP_077623.1	NP_077623.1	1	37665.0	Ectocarpus siliculosus virus 1	Viruses; Varidnaviria; Bamfordvirae; Nucleocytoviricota; Megaviricetes; Algavirales; Phycodnaviridae; Phaeovirus		2880.0	Ectocarpus siliculosus	Eukaryota; Sar; Stramenopiles; Ochrophyta; PX clade; Phaeophyceae; Ectocarpales; Ectocarpaceae; Ectocarpus	Eukaryota
NP_077620.1	NP_077620.1	2	37665.0	Ectocarpus siliculosus virus 1	Viruses; Varidnaviria; Bamfordvirae; Nucleocytoviricota; Megaviricetes; Algavirales; Phycodnaviridae; Phaeovirus		2880.0	Ectocarpus siliculosus	Eukaryota; Sar; Stramenopiles; Ochrophyta; PX clade; Phaeophyceae; Ectocarpales; Ectocarpaceae; Ectocarpus	Eukaryota
NP_077620.1	YP_002154721.1	2	39420.0	Feldmannia species virus	Viruses; Varidnaviria; Bamfordvirae; Nucleocytoviricota; Megaviricetes; Algavirales; Phycodnaviridae; Phaeovirus		43931.0	Feldmannia	Eukaryota; Sar; Stramenopiles; Ochrophyta; PX clade; Phaeophyceae; Ectocarpales; Acinetosporaceae	Eukaryota
NP_077619.1	NP_077619.1	1	37665.0	Ectocarpus siliculosus virus 1	Viruses; Varidnaviria; Bamfordvirae; Nucleocytoviricota; Megaviricetes; Algavirales; Phycodnaviridae; Phaeovirus		2880.0	Ectocarpus siliculosus	Eukaryota; Sar; Stramenopiles; Ochrophyta; PX clade; Phaeophyceae; Ectocarpales; Ectocarpaceae; Ectocarpus	Eukaryota
NP_077618.1	NP_077618.1	1	37665.0	Ectocarpus siliculosus virus 1	Viruses; Varidnaviria; Bamfordvirae; Nucleocytoviricota; Megaviricetes; Algavirales; Phycodnaviridae; Phaeovirus		2880.0	Ectocarpus siliculosus	Eukaryota; Sar; Stramenopiles; Ochrophyta; PX clade; Phaeophyceae; Ectocarpales; Ectocarpaceae; Ectocarpus	Eukaryota
NP_077616.1	NP_077616.1	1	37665.0	Ectocarpus siliculosus virus 1	Viruses; Varidnaviria; Bamfordvirae; Nucleocytoviricota; Megaviricetes; Algavirales; Phycodnaviridae; Phaeovirus		2880.0	Ectocarpus siliculosus	Eukaryota; Sar; Stramenopiles; Ochrophyta; PX clade; Phaeophyceae; Ectocarpales; Ectocarpaceae; Ectocarpus	Eukaryota
NP_077615.1	NP_077615.1	3	37665.0	Ectocarpus siliculosus virus 1	Viruses; Varidnaviria; Bamfordvirae; Nucleocytoviricota; Megaviricetes; Algavirales; Phycodnaviridae; Phaeovirus		2880.0	Ectocarpus siliculosus	Eukaryota; Sar; Stramenopiles; Ochrophyta; PX clade; Phaeophyceae; Ectocarpales; Ectocarpaceae; Ectocarpus	Eukaryota
NP_077615.1	YP_009665684.1	3								No Host
NP_077615.1	YP_002154704.1	3	39420.0	Feldmannia species virus	Viruses; Varidnaviria; Bamfordvirae; Nucleocytoviricota; Megaviricetes; Algavirales; Phycodnaviridae; Phaeovirus		43931.0	Feldmannia	Eukaryota; Sar; Stramenopiles; Ochrophyta; PX clade; Phaeophyceae; Ectocarpales; Acinetosporaceae	Eukaryota
NP_077612.1	NP_077612.1	1	37665.0	Ectocarpus siliculosus virus 1	Viruses; Varidnaviria; Bamfordvirae; Nucleocytoviricota; Megaviricetes; Algavirales; Phycodnaviridae; Phaeovirus		2880.0	Ectocarpus siliculosus	Eukaryota; Sar; Stramenopiles; Ochrophyta; PX clade; Phaeophyceae; Ectocarpales; Ectocarpaceae; Ectocarpus	Eukaryota
NP_077610.1	NP_077610.1	1	37665.0	Ectocarpus siliculosus virus 1	Viruses; Varidnaviria; Bamfordvirae; Nucleocytoviricota; Megaviricetes; Algavirales; Phycodnaviridae; Phaeovirus		2880.0	Ectocarpus siliculosus	Eukaryota; Sar; Stramenopiles; Ochrophyta; PX clade; Phaeophyceae; Ectocarpales; Ectocarpaceae; Ectocarpus	Eukaryota
NP_077609.1	NP_077609.1	1	37665.0	Ectocarpus siliculosus virus 1	Viruses; Varidnaviria; Bamfordvirae; Nucleocytoviricota; Megaviricetes; Algavirales; Phycodnaviridae; Phaeovirus		2880.0	Ectocarpus siliculosus	Eukaryota; Sar; Stramenopiles; Ochrophyta; PX clade; Phaeophyceae; Ectocarpales; Ectocarpaceae; Ectocarpus	Eukaryota
NP_077608.1	NP_077608.1	1	37665.0	Ectocarpus siliculosus virus 1	Viruses; Varidnaviria; Bamfordvirae; Nucleocytoviricota; Megaviricetes; Algavirales; Phycodnaviridae; Phaeovirus		2880.0	Ectocarpus siliculosus	Eukaryota; Sar; Stramenopiles; Ochrophyta; PX clade; Phaeophyceae; Ectocarpales; Ectocarpaceae; Ectocarpus	Eukaryota
NP_077607.1	NP_077607.1	1	37665.0	Ectocarpus siliculosus virus 1	Viruses; Varidnaviria; Bamfordvirae; Nucleocytoviricota; Megaviricetes; Algavirales; Phycodnaviridae; Phaeovirus		2880.0	Ectocarpus siliculosus	Eukaryota; Sar; Stramenopiles; Ochrophyta; PX clade; Phaeophyceae; Ectocarpales; Ectocarpaceae; Ectocarpus	Eukaryota
NP_077606.1	NP_077606.1	1	37665.0	Ectocarpus siliculosus virus 1	Viruses; Varidnaviria; Bamfordvirae; Nucleocytoviricota; Megaviricetes; Algavirales; Phycodnaviridae; Phaeovirus		2880.0	Ectocarpus siliculosus	Eukaryota; Sar; Stramenopiles; Ochrophyta; PX clade; Phaeophyceae; Ectocarpales; Ectocarpaceae; Ectocarpus	Eukaryota
NP_077605.1	NP_077605.1	1	37665.0	Ectocarpus siliculosus virus 1	Viruses; Varidnaviria; Bamfordvirae; Nucleocytoviricota; Megaviricetes; Algavirales; Phycodnaviridae; Phaeovirus		2880.0	Ectocarpus siliculosus	Eukaryota; Sar; Stramenopiles; Ochrophyta; PX clade; Phaeophyceae; Ectocarpales; Ectocarpaceae; Ectocarpus	Eukaryota
NP_077603.1	NP_077603.1	1	37665.0	Ectocarpus siliculosus virus 1	Viruses; Varidnaviria; Bamfordvirae; Nucleocytoviricota; Megaviricetes; Algavirales; Phycodnaviridae; Phaeovirus		2880.0	Ectocarpus siliculosus	Eukaryota; Sar; Stramenopiles; Ochrophyta; PX clade; Phaeophyceae; Ectocarpales; Ectocarpaceae; Ectocarpus	Eukaryota
NP_077600.1	NP_077600.1	1	37665.0	Ectocarpus siliculosus virus 1	Viruses; Varidnaviria; Bamfordvirae; Nucleocytoviricota; Megaviricetes; Algavirales; Phycodnaviridae; Phaeovirus		2880.0	Ectocarpus siliculosus	Eukaryota; Sar; Stramenopiles; Ochrophyta; PX clade; Phaeophyceae; Ectocarpales; Ectocarpaceae; Ectocarpus	Eukaryota
NP_077599.1	NP_077599.1	1	37665.0	Ectocarpus siliculosus virus 1	Viruses; Varidnaviria; Bamfordvirae; Nucleocytoviricota; Megaviricetes; Algavirales; Phycodnaviridae; Phaeovirus		2880.0	Ectocarpus siliculosus	Eukaryota; Sar; Stramenopiles; Ochrophyta; PX clade; Phaeophyceae; Ectocarpales; Ectocarpaceae; Ectocarpus	Eukaryota
NP_077598.1	NP_077598.1	1	37665.0	Ectocarpus siliculosus virus 1	Viruses; Varidnaviria; Bamfordvirae; Nucleocytoviricota; Megaviricetes; Algavirales; Phycodnaviridae; Phaeovirus		2880.0	Ectocarpus siliculosus	Eukaryota; Sar; Stramenopiles; Ochrophyta; PX clade; Phaeophyceae; Ectocarpales; Ectocarpaceae; Ectocarpus	Eukaryota
NP_077597.1	NP_077597.1	3	37665.0	Ectocarpus siliculosus virus 1	Viruses; Varidnaviria; Bamfordvirae; Nucleocytoviricota; Megaviricetes; Algavirales; Phycodnaviridae; Phaeovirus		2880.0	Ectocarpus siliculosus	Eukaryota; Sar; Stramenopiles; Ochrophyta; PX clade; Phaeophyceae; Ectocarpales; Ectocarpaceae; Ectocarpus	Eukaryota
NP_077597.1	YP_009665744.1	3								No Host
NP_077597.1	YP_002154763.1	3	39420.0	Feldmannia species virus	Viruses; Varidnaviria; Bamfordvirae; Nucleocytoviricota; Megaviricetes; Algavirales; Phycodnaviridae; Phaeovirus		43931.0	Feldmannia	Eukaryota; Sar; Stramenopiles; Ochrophyta; PX clade; Phaeophyceae; Ectocarpales; Acinetosporaceae	Eukaryota
NP_077592.1	NP_077592.1	1	37665.0	Ectocarpus siliculosus virus 1	Viruses; Varidnaviria; Bamfordvirae; Nucleocytoviricota; Megaviricetes; Algavirales; Phycodnaviridae; Phaeovirus		2880.0	Ectocarpus siliculosus	Eukaryota; Sar; Stramenopiles; Ochrophyta; PX clade; Phaeophyceae; Ectocarpales; Ectocarpaceae; Ectocarpus	Eukaryota
NP_077591.1	NP_077591.1	1	37665.0	Ectocarpus siliculosus virus 1	Viruses; Varidnaviria; Bamfordvirae; Nucleocytoviricota; Megaviricetes; Algavirales; Phycodnaviridae; Phaeovirus		2880.0	Ectocarpus siliculosus	Eukaryota; Sar; Stramenopiles; Ochrophyta; PX clade; Phaeophyceae; Ectocarpales; Ectocarpaceae; Ectocarpus	Eukaryota
NP_077590.1	NP_077590.1	1	37665.0	Ectocarpus siliculosus virus 1	Viruses; Varidnaviria; Bamfordvirae; Nucleocytoviricota; Megaviricetes; Algavirales; Phycodnaviridae; Phaeovirus		2880.0	Ectocarpus siliculosus	Eukaryota; Sar; Stramenopiles; Ochrophyta; PX clade; Phaeophyceae; Ectocarpales; Ectocarpaceae; Ectocarpus	Eukaryota
NP_077589.1	NP_077589.1	1	37665.0	Ectocarpus siliculosus virus 1	Viruses; Varidnaviria; Bamfordvirae; Nucleocytoviricota; Megaviricetes; Algavirales; Phycodnaviridae; Phaeovirus		2880.0	Ectocarpus siliculosus	Eukaryota; Sar; Stramenopiles; Ochrophyta; PX clade; Phaeophyceae; Ectocarpales; Ectocarpaceae; Ectocarpus	Eukaryota
NP_077587.1	NP_077587.1	1	37665.0	Ectocarpus siliculosus virus 1	Viruses; Varidnaviria; Bamfordvirae; Nucleocytoviricota; Megaviricetes; Algavirales; Phycodnaviridae; Phaeovirus		2880.0	Ectocarpus siliculosus	Eukaryota; Sar; Stramenopiles; Ochrophyta; PX clade; Phaeophyceae; Ectocarpales; Ectocarpaceae; Ectocarpus	Eukaryota
NP_077583.1	NP_077583.1	1	37665.0	Ectocarpus siliculosus virus 1	Viruses; Varidnaviria; Bamfordvirae; Nucleocytoviricota; Megaviricetes; Algavirales; Phycodnaviridae; Phaeovirus		2880.0	Ectocarpus siliculosus	Eukaryota; Sar; Stramenopiles; Ochrophyta; PX clade; Phaeophyceae; Ectocarpales; Ectocarpaceae; Ectocarpus	Eukaryota
NP_077582.1	NP_077582.1	1	37665.0	Ectocarpus siliculosus virus 1	Viruses; Varidnaviria; Bamfordvirae; Nucleocytoviricota; Megaviricetes; Algavirales; Phycodnaviridae; Phaeovirus		2880.0	Ectocarpus siliculosus	Eukaryota; Sar; Stramenopiles; Ochrophyta; PX clade; Phaeophyceae; Ectocarpales; Ectocarpaceae; Ectocarpus	Eukaryota
NP_077581.1	NP_077581.1	4	37665.0	Ectocarpus siliculosus virus 1	Viruses; Varidnaviria; Bamfordvirae; Nucleocytoviricota; Megaviricetes; Algavirales; Phycodnaviridae; Phaeovirus		2880.0	Ectocarpus siliculosus	Eukaryota; Sar; Stramenopiles; Ochrophyta; PX clade; Phaeophyceae; Ectocarpales; Ectocarpaceae; Ectocarpus	Eukaryota
NP_077581.1	YP_009665627.1	4								No Host
NP_077581.1	YP_002154644.1	4	39420.0	Feldmannia species virus	Viruses; Varidnaviria; Bamfordvirae; Nucleocytoviricota; Megaviricetes; Algavirales; Phycodnaviridae; Phaeovirus		43931.0	Feldmannia	Eukaryota; Sar; Stramenopiles; Ochrophyta; PX clade; Phaeophyceae; Ectocarpales; Acinetosporaceae	Eukaryota
NP_077581.1	YP_009665676.1	4								No Host
YP_010086146.1	YP_010086146.1	1	1416745.0	Salanga virus	Viruses; Riboviria; Orthornavirae; Negarnaviricota; Polyploviricotina; Ellioviricetes; Bunyavirales; Phenuiviridae; Phlebovirus; Salanga phlebovirus		9534.0	Chlorocebus aethiops	Eukaryota; Opisthokonta; Metazoa; Eumetazoa; Bilateria; Deuterostomia; Chordata; Craniata; Vertebrata; Gnathostomata; Teleostomi; Euteleostomi; Sarcopterygii; Dipnotetrapodomorpha; Tetrapoda; Amniota; Mammalia; Theria; Eutheria; Boreoeutheria; Euarchontoglires; Primates; Haplorrhini; Simiiformes; Catarrhini; Cercopithecoidea; Cercopithecidae; Cercopithecinae; Chlorocebus	Eukaryota
YP_010086095.1	YP_010086095.1	1	629735.0	Itaporanga virus	Viruses; Riboviria; Orthornavirae; Negarnaviricota; Polyploviricotina; Ellioviricetes; Bunyavirales; Phenuiviridae; Phlebovirus; Itaporanga phlebovirus		10090.0	Mus musculus	Eukaryota; Opisthokonta; Metazoa; Eumetazoa; Bilateria; Deuterostomia; Chordata; Craniata; Vertebrata; Gnathostomata; Teleostomi; Euteleostomi; Sarcopterygii; Dipnotetrapodomorpha; Tetrapoda; Amniota; Mammalia; Theria; Eutheria; Boreoeutheria; Euarchontoglires; Glires; Rodentia; Myomorpha; Muroidea; Muridae; Murinae; Mus; Mus	Eukaryota
YP_010086062.1	YP_010086062.1	25	693450.0	Alstroemeria necrotic streak virus	Viruses; Riboviria; Orthornavirae; Negarnaviricota; Polyploviricotina; Ellioviricetes; Bunyavirales; Tospoviridae; Orthotospovirus; Alstroemeria necrotic streak orthotospovirus		3659.0	Cucumis sativus	Eukaryota; Viridiplantae; Streptophyta; Streptophytina; Embryophyta; Tracheophyta; Euphyllophyta; Spermatophyta; Magnoliopsida; Mesangiospermae; eudicotyledons; Gunneridae; Pentapetalae; rosids; fabids; Cucurbitales; Cucurbitaceae; Benincaseae; Cucumis	Eukaryota
YP_010086062.1	YP_009408635.1	25	12851.0	Tomato chlorotic spot virus	Viruses; Riboviria; Orthornavirae; Negarnaviricota; Polyploviricotina; Ellioviricetes; Bunyavirales; Tospoviridae; Orthotospovirus; Tomato chlorotic spot orthotospovirus		3917.0	Vigna unguiculata	Eukaryota; Viridiplantae; Streptophyta; Streptophytina; Embryophyta; Tracheophyta; Euphyllophyta; Spermatophyta; Magnoliopsida; Mesangiospermae; eudicotyledons; Gunneridae; Pentapetalae; rosids; fabids; Fabales; Fabaceae; Papilionoideae; 50 kb inversion clade; NPAAA clade; indigoferoid/millettioid clade; Phaseoleae; Vigna	Eukaryota
YP_010086062.1	YP_009346015.1	25	485724.0	Melon severe mosaic tospovirus	Viruses; Riboviria; Orthornavirae; Negarnaviricota; Polyploviricotina; Ellioviricetes; Bunyavirales; Tospoviridae; Orthotospovirus; Melon severe mosaic orthotospovirus		4100.0	Nicotiana benthamiana	Eukaryota; Viridiplantae; Streptophyta; Streptophytina; Embryophyta; Tracheophyta; Euphyllophyta; Spermatophyta; Magnoliopsida; Mesangiospermae; eudicotyledons; Gunneridae; Pentapetalae; asterids; lamiids; Solanales; Solanaceae; Nicotianoideae; Nicotianeae; Nicotiana	Eukaryota
YP_010086062.1	YP_009315930.1	25	83872.0	Zucchini lethal chlorosis virus	Viruses; Riboviria; Orthornavirae; Negarnaviricota; Polyploviricotina; Ellioviricetes; Bunyavirales; Tospoviridae; Orthotospovirus; Zucchini lethal chlorosis orthotospovirus		3659.0	Cucumis sativus	Eukaryota; Viridiplantae; Streptophyta; Streptophytina; Embryophyta; Tracheophyta; Euphyllophyta; Spermatophyta; Magnoliopsida; Mesangiospermae; eudicotyledons; Gunneridae; Pentapetalae; rosids; fabids; Cucurbitales; Cucurbitaceae; Benincaseae; Cucumis	Eukaryota
YP_010086062.1	YP_009162645.1	25	83871.0	Chrysanthemum stem necrosis virus	Viruses; Riboviria; Orthornavirae; Negarnaviricota; Polyploviricotina; Ellioviricetes; Bunyavirales; Tospoviridae; Orthotospovirus; Chrysanthemum stem necrosis orthotospovirus		4100.0	Nicotiana benthamiana	Eukaryota; Viridiplantae; Streptophyta; Streptophytina; Embryophyta; Tracheophyta; Euphyllophyta; Spermatophyta; Magnoliopsida; Mesangiospermae; eudicotyledons; Gunneridae; Pentapetalae; asterids; lamiids; Solanales; Solanaceae; Nicotianoideae; Nicotianeae; Nicotiana	Eukaryota
YP_010086062.1	YP_004421858.1	25	1027232.0	Groundnut ringspot and Tomato chlorotic spot virus reassortant	Viruses; Riboviria; Orthornavirae; Negarnaviricota; Polyploviricotina; Ellioviricetes; Bunyavirales; Tospoviridae; unclassified Tospoviridae; Tospovirus reassortants		4081.0	Solanum lycopersicum	Eukaryota; Viridiplantae; Streptophyta; Streptophytina; Embryophyta; Tracheophyta; Euphyllophyta; Spermatophyta; Magnoliopsida; Mesangiospermae; eudicotyledons; Gunneridae; Pentapetalae; asterids; lamiids; Solanales; Solanaceae; Solanoideae; Solaneae; Solanum; Solanum subgen. Lycopersicon	Eukaryota
YP_010086062.1	YP_009225.1	99								No Host
YP_010086062.1	NP_619690.1	25	11612.0	Impatiens necrotic spot virus	Viruses; Riboviria; Orthornavirae; Negarnaviricota; Polyploviricotina; Ellioviricetes; Bunyavirales; Tospoviridae; Orthotospovirus; Impatiens necrotic spot orthotospovirus		35939.0	Impatiens	Eukaryota; Viridiplantae; Streptophyta; Streptophytina; Embryophyta; Tracheophyta; Euphyllophyta; Spermatophyta; Magnoliopsida; Mesangiospermae; eudicotyledons; Gunneridae; Pentapetalae; asterids; Ericales; Balsaminaceae	Eukaryota
YP_010086062.1	YP_010086234.1	25	1629551.0	Groundnut chlorotic fan-spot virus	Viruses; Riboviria; Orthornavirae; Negarnaviricota; Polyploviricotina; Ellioviricetes; Bunyavirales; Tospoviridae; Orthotospovirus; Groundnut chlorotic fan spot orthotospovirus		3818.0	Arachis hypogaea	Eukaryota; Viridiplantae; Streptophyta; Streptophytina; Embryophyta; Tracheophyta; Euphyllophyta; Spermatophyta; Magnoliopsida; Mesangiospermae; eudicotyledons; Gunneridae; Pentapetalae; rosids; fabids; Fabales; Fabaceae; Papilionoideae; 50 kb inversion clade; dalbergioids sensu lato; Dalbergieae; Pterocarpus clade; Arachis	Eukaryota
YP_010086062.1	YP_010085062.1	25	980895.0	Soybean vein necrosis virus	Viruses; Riboviria; Orthornavirae; Negarnaviricota; Polyploviricotina; Ellioviricetes; Bunyavirales; Tospoviridae; Orthotospovirus; Soybean vein necrosis orthotospovirus		3847.0	Glycine max	Eukaryota; Viridiplantae; Streptophyta; Streptophytina; Embryophyta; Tracheophyta; Euphyllophyta; Spermatophyta; Magnoliopsida; Mesangiospermae; eudicotyledons; Gunneridae; Pentapetalae; rosids; fabids; Fabales; Fabaceae; Papilionoideae; 50 kb inversion clade; NPAAA clade; indigoferoid/millettioid clade; Phaseoleae; Glycine; Glycine subgen. Soja	Eukaryota
YP_010086062.1	YP_006468901.1	25	1033976.0	Bean necrotic mosaic virus	Viruses; Riboviria; Orthornavirae; Negarnaviricota; Polyploviricotina; Ellioviricetes; Bunyavirales; Tospoviridae; Orthotospovirus; Bean necrotic mosaic orthotospovirus		3885.0	Phaseolus vulgaris	Eukaryota; Viridiplantae; Streptophyta; Streptophytina; Embryophyta; Tracheophyta; Euphyllophyta; Spermatophyta; Magnoliopsida; Mesangiospermae; eudicotyledons; Gunneridae; Pentapetalae; rosids; fabids; Fabales; Fabaceae; Papilionoideae; 50 kb inversion clade; NPAAA clade; indigoferoid/millettioid clade; Phaseoleae; Phaseolus	Eukaryota
YP_010086062.1	NP_620766.1	99								No Host
YP_010086062.1	YP_010086210.1	25	304859.0	Tomato yellow ring virus	Viruses; Riboviria; Orthornavirae; Negarnaviricota; Polyploviricotina; Ellioviricetes; Bunyavirales; Tospoviridae; Orthotospovirus; Tomato yellow ring orthotospovirus		4081.0	Solanum lycopersicum	Eukaryota; Viridiplantae; Streptophyta; Streptophytina; Embryophyta; Tracheophyta; Euphyllophyta; Spermatophyta; Magnoliopsida; Mesangiospermae; eudicotyledons; Gunneridae; Pentapetalae; asterids; lamiids; Solanales; Solanaceae; Solanoideae; Solaneae; Solanum; Solanum subgen. Lycopersicon	Eukaryota
YP_010086062.1	YP_009553293.1	25	2212644.0	Alstroemeria yellow spot virus	Viruses; Riboviria; Orthornavirae; Negarnaviricota; Polyploviricotina; Ellioviricetes; Bunyavirales; Tospoviridae; Orthotospovirus; Alstroemeria yellow spot orthotospovirus		3885.0	Phaseolus vulgaris	Eukaryota; Viridiplantae; Streptophyta; Streptophytina; Embryophyta; Tracheophyta; Euphyllophyta; Spermatophyta; Magnoliopsida; Mesangiospermae; eudicotyledons; Gunneridae; Pentapetalae; rosids; fabids; Fabales; Fabaceae; Papilionoideae; 50 kb inversion clade; NPAAA clade; indigoferoid/millettioid clade; Phaseoleae; Phaseolus	Eukaryota
YP_010086062.1	YP_009512998.1	99								No Host
YP_010086062.1	YP_009505545.1	25	76052.0	Watermelon bud necrosis virus	Viruses; Riboviria; Orthornavirae; Negarnaviricota; Polyploviricotina; Ellioviricetes; Bunyavirales; Tospoviridae; Orthotospovirus; Watermelon bud necrosis orthotospovirus		3654.0	Citrullus lanatus	Eukaryota; Viridiplantae; Streptophyta; Streptophytina; Embryophyta; Tracheophyta; Euphyllophyta; Spermatophyta; Magnoliopsida; Mesangiospermae; eudicotyledons; Gunneridae; Pentapetalae; rosids; fabids; Cucurbitales; Cucurbitaceae; Benincaseae; Citrullus	Eukaryota
YP_010086062.1	YP_009505289.1	25	60456.0	Iris yellow spot virus	Viruses; Riboviria; Orthornavirae; Negarnaviricota; Polyploviricotina; Ellioviricetes; Bunyavirales; Tospoviridae; Orthotospovirus; Iris yellow spot orthotospovirus		4679.0	Allium cepa	Eukaryota; Viridiplantae; Streptophyta; Streptophytina; Embryophyta; Tracheophyta; Euphyllophyta; Spermatophyta; Magnoliopsida; Mesangiospermae; Liliopsida; Petrosaviidae; Asparagales; Amaryllidaceae; Allioideae; Allieae; Allium	Eukaryota
YP_010086062.1	YP_009449455.1	25	309542.0	Calla lily chlorotic spot virus	Viruses; Riboviria; Orthornavirae; Negarnaviricota; Polyploviricotina; Ellioviricetes; Bunyavirales; Tospoviridae; Orthotospovirus; Calla lily chlorotic spot orthotospovirus		1049370.0	Lactuca sativa var. angustana	Eukaryota; Viridiplantae; Streptophyta; Streptophytina; Embryophyta; Tracheophyta; Euphyllophyta; Spermatophyta; Magnoliopsida; Mesangiospermae; eudicotyledons; Gunneridae; Pentapetalae; asterids; campanulids; Asterales; Asteraceae; Cichorioideae; Cichorieae; Lactucinae; Lactuca; Lactuca sativa	Eukaryota
YP_010086062.1	YP_009345143.1	25	1414655.0	Pepper chlorotic spot virus	Viruses; Riboviria; Orthornavirae; Negarnaviricota; Polyploviricotina; Ellioviricetes; Bunyavirales; Tospoviridae; Orthotospovirus; Pepper chlorotic spot orthotospovirus		3656.0	Cucumis melo	Eukaryota; Viridiplantae; Streptophyta; Streptophytina; Embryophyta; Tracheophyta; Euphyllophyta; Spermatophyta; Magnoliopsida; Mesangiospermae; eudicotyledons; Gunneridae; Pentapetalae; rosids; fabids; Cucurbitales; Cucurbitaceae; Benincaseae; Cucumis	Eukaryota
YP_010086062.1	YP_009259253.1	25	1857323.0	Tospovirus kiwifruit/YXW/2014	Viruses; Riboviria; Orthornavirae; Negarnaviricota; Polyploviricotina; Ellioviricetes; Bunyavirales; Tospoviridae; unclassified Tospoviridae		3627.0	Actinidia deliciosa	Eukaryota; Viridiplantae; Streptophyta; Streptophytina; Embryophyta; Tracheophyta; Euphyllophyta; Spermatophyta; Magnoliopsida; Mesangiospermae; eudicotyledons; Gunneridae; Pentapetalae; asterids; Ericales; Actinidiaceae; Actinidia	Eukaryota
YP_010086062.1	YP_009126737.1	25	1266451.0	Mulberry vein banding virus	Viruses; Riboviria; Orthornavirae; Negarnaviricota; Polyploviricotina; Ellioviricetes; Bunyavirales; Peribunyaviridae; unclassified Peribunyaviridae		3497.0	Morus	Eukaryota; Viridiplantae; Streptophyta; Streptophytina; Embryophyta; Tracheophyta; Euphyllophyta; Spermatophyta; Magnoliopsida; Mesangiospermae; eudicotyledons; Gunneridae; Pentapetalae; rosids; fabids; Rosales; Moraceae	Eukaryota
YP_010086062.1	YP_001740045.1	25	460926.0	Tomato zonate spot virus	Viruses; Riboviria; Orthornavirae; Negarnaviricota; Polyploviricotina; Ellioviricetes; Bunyavirales; Tospoviridae; Orthotospovirus; Tomato zonate spot orthotospovirus		4081.0	Solanum lycopersicum	Eukaryota; Viridiplantae; Streptophyta; Streptophytina; Embryophyta; Tracheophyta; Euphyllophyta; Spermatophyta; Magnoliopsida; Mesangiospermae; eudicotyledons; Gunneridae; Pentapetalae; asterids; lamiids; Solanales; Solanaceae; Solanoideae; Solaneae; Solanum; Solanum subgen. Lycopersicon	Eukaryota
YP_010086062.1	YP_717925.1	25	163325.0	Capsicum chlorosis virus	Viruses; Riboviria; Orthornavirae; Negarnaviricota; Polyploviricotina; Ellioviricetes; Bunyavirales; Tospoviridae; Orthotospovirus; Capsicum chlorosis orthotospovirus		4081.0	Solanum lycopersicum	Eukaryota; Viridiplantae; Streptophyta; Streptophytina; Embryophyta; Tracheophyta; Euphyllophyta; Spermatophyta; Magnoliopsida; Mesangiospermae; eudicotyledons; Gunneridae; Pentapetalae; asterids; lamiids; Solanales; Solanaceae; Solanoideae; Solaneae; Solanum; Solanum subgen. Lycopersicon	Eukaryota
YP_010086062.1	YP_717934.1	25	89471.0	Melon yellow spot virus	Viruses; Riboviria; Orthornavirae; Negarnaviricota; Polyploviricotina; Ellioviricetes; Bunyavirales; Tospoviridae; Orthotospovirus; Melon yellow spot orthotospovirus		3562.0	Spinacia oleracea	Eukaryota; Viridiplantae; Streptophyta; Streptophytina; Embryophyta; Tracheophyta; Euphyllophyta; Spermatophyta; Magnoliopsida; Mesangiospermae; eudicotyledons; Gunneridae; Pentapetalae; Caryophyllales; Chenopodiaceae; Chenopodioideae; Anserineae; Spinacia	Eukaryota
YP_010086062.1	NP_619702.1	25	198612.0	Groundnut bud necrosis virus	Viruses; Riboviria; Orthornavirae; Negarnaviricota; Polyploviricotina; Ellioviricetes; Bunyavirales; Tospoviridae; Orthotospovirus; Groundnut bud necrosis orthotospovirus		3818.0	Arachis hypogaea	Eukaryota; Viridiplantae; Streptophyta; Streptophytina; Embryophyta; Tracheophyta; Euphyllophyta; Spermatophyta; Magnoliopsida; Mesangiospermae; eudicotyledons; Gunneridae; Pentapetalae; rosids; fabids; Fabales; Fabaceae; Papilionoideae; 50 kb inversion clade; dalbergioids sensu lato; Dalbergieae; Pterocarpus clade; Arachis	Eukaryota
YP_010086054.1	YP_010086054.1	3	1406950.0	North Creek virus	Viruses; Riboviria; Orthornavirae; Negarnaviricota; Haploviricotina; Monjiviricetes; Mononegavirales; Rhabdoviridae; Alpharhabdovirinae; Ohlsrhavirus; Ohlsrhavirus northcreek		162998.0	Culex sitiens	Eukaryota; Opisthokonta; Metazoa; Eumetazoa; Bilateria; Protostomia; Ecdysozoa; Panarthropoda; Arthropoda; Mandibulata; Pancrustacea; Hexapoda; Insecta; Dicondylia; Pterygota; Neoptera; Endopterygota; Diptera; Nematocera; Culicomorpha; Culicoidea; Culicidae; Culicinae; Culicini; Culex; Culex	Eukaryota
YP_010086054.1	YP_009388613.1	3	2010277.0	Culex rhabdo-like virus	Viruses; Riboviria; Orthornavirae; Negarnaviricota; Haploviricotina; Monjiviricetes; Mononegavirales; Rhabdoviridae; Alpharhabdovirinae; Ohlsrhavirus; Ohlsrhavirus culex		7176.0	Culex quinquefasciatus	Eukaryota; Opisthokonta; Metazoa; Eumetazoa; Bilateria; Protostomia; Ecdysozoa; Panarthropoda; Arthropoda; Mandibulata; Pancrustacea; Hexapoda; Insecta; Dicondylia; Pterygota; Neoptera; Endopterygota; Diptera; Nematocera; Culicomorpha; Culicoidea; Culicidae; Culicinae; Culicini; Culex; Culex	Eukaryota
YP_010086054.1	YP_009182183.1	3	1758878.0	Tongilchon virus 1	Viruses; Riboviria; Orthornavirae; Negarnaviricota; Haploviricotina; Monjiviricetes; Mononegavirales; Rhabdoviridae; Alpharhabdovirinae; Ohlsrhavirus; Ohlsrhavirus tongilchon		69822.0	Culex bitaeniorhynchus	Eukaryota; Opisthokonta; Metazoa; Eumetazoa; Bilateria; Protostomia; Ecdysozoa; Panarthropoda; Arthropoda; Mandibulata; Pancrustacea; Hexapoda; Insecta; Dicondylia; Pterygota; Neoptera; Endopterygota; Diptera; Nematocera; Culicomorpha; Culicoidea; Culicidae; Culicinae; Culicini; Culex; Oculeomyia	Eukaryota
YP_010086036.1	YP_010086036.1	1	1929964.0	Rotavirus J	Viruses; Riboviria; Orthornavirae; Duplornaviricota; Resentoviricetes; Reovirales; Sedoreoviridae; Rotavirus		9433.0	Miniopterus schreibersii	Eukaryota; Opisthokonta; Metazoa; Eumetazoa; Bilateria; Deuterostomia; Chordata; Craniata; Vertebrata; Gnathostomata; Teleostomi; Euteleostomi; Sarcopterygii; Dipnotetrapodomorpha; Tetrapoda; Amniota; Mammalia; Theria; Eutheria; Boreoeutheria; Laurasiatheria; Chiroptera; Microchiroptera; Vespertilionidae; Miniopterinae; Miniopterus	Eukaryota
YP_010086035.1	YP_010086035.1	3	1929964.0	Rotavirus J	Viruses; Riboviria; Orthornavirae; Duplornaviricota; Resentoviricetes; Reovirales; Sedoreoviridae; Rotavirus		9433.0	Miniopterus schreibersii	Eukaryota; Opisthokonta; Metazoa; Eumetazoa; Bilateria; Deuterostomia; Chordata; Craniata; Vertebrata; Gnathostomata; Teleostomi; Euteleostomi; Sarcopterygii; Dipnotetrapodomorpha; Tetrapoda; Amniota; Mammalia; Theria; Eutheria; Boreoeutheria; Laurasiatheria; Chiroptera; Microchiroptera; Vespertilionidae; Miniopterinae; Miniopterus	Eukaryota
YP_010086035.1	YP_008126853.1	3	10942.0	Human rotavirus B	Viruses; Riboviria; Orthornavirae; Duplornaviricota; Resentoviricetes; Reovirales; Sedoreoviridae; Rotavirus; Rotavirus B	Rotaviral enteritis; Rotaviral gastroenteritis, Viral gastroenteritis	9606.0	Homo sapiens	Eukaryota; Opisthokonta; Metazoa; Eumetazoa; Bilateria; Deuterostomia; Chordata; Craniata; Vertebrata; Gnathostomata; Teleostomi; Euteleostomi; Sarcopterygii; Dipnotetrapodomorpha; Tetrapoda; Amniota; Mammalia; Theria; Eutheria; Boreoeutheria; Euarchontoglires; Primates; Haplorrhini; Simiiformes; Catarrhini; Hominoidea; Hominidae; Homininae; Homo	Eukaryota
YP_010086035.1	YP_008136239.1	3	994995.0	Rotavirus G chicken/03V0567/DEU/2003	Viruses; Riboviria; Orthornavirae; Duplornaviricota; Resentoviricetes; Reovirales; Sedoreoviridae; Rotavirus; Rotavirus G		9031.0	Gallus gallus	Eukaryota; Opisthokonta; Metazoa; Eumetazoa; Bilateria; Deuterostomia; Chordata; Craniata; Vertebrata; Gnathostomata; Teleostomi; Euteleostomi; Sarcopterygii; Dipnotetrapodomorpha; Tetrapoda; Amniota; Sauropsida; Sauria; Archelosauria; Archosauria; Dinosauria; Saurischia; Theropoda; Coelurosauria; Aves; Neognathae; Galloanserae; Galliformes; Phasianidae; Phasianinae; Gallus	Eukaryota
YP_010086034.1	YP_010086034.1	3	1929964.0	Rotavirus J	Viruses; Riboviria; Orthornavirae; Duplornaviricota; Resentoviricetes; Reovirales; Sedoreoviridae; Rotavirus		9433.0	Miniopterus schreibersii	Eukaryota; Opisthokonta; Metazoa; Eumetazoa; Bilateria; Deuterostomia; Chordata; Craniata; Vertebrata; Gnathostomata; Teleostomi; Euteleostomi; Sarcopterygii; Dipnotetrapodomorpha; Tetrapoda; Amniota; Mammalia; Theria; Eutheria; Boreoeutheria; Laurasiatheria; Chiroptera; Microchiroptera; Vespertilionidae; Miniopterinae; Miniopterus	Eukaryota
YP_010086034.1	YP_008126851.1	3	10942.0	Human rotavirus B	Viruses; Riboviria; Orthornavirae; Duplornaviricota; Resentoviricetes; Reovirales; Sedoreoviridae; Rotavirus; Rotavirus B	Rotaviral enteritis; Rotaviral gastroenteritis, Viral gastroenteritis	9606.0	Homo sapiens	Eukaryota; Opisthokonta; Metazoa; Eumetazoa; Bilateria; Deuterostomia; Chordata; Craniata; Vertebrata; Gnathostomata; Teleostomi; Euteleostomi; Sarcopterygii; Dipnotetrapodomorpha; Tetrapoda; Amniota; Mammalia; Theria; Eutheria; Boreoeutheria; Euarchontoglires; Primates; Haplorrhini; Simiiformes; Catarrhini; Hominoidea; Hominidae; Homininae; Homo	Eukaryota
YP_010086034.1	YP_392497.1	3	335103.0	Adult diarrheal rotavirus strain J19	Viruses; Riboviria; Orthornavirae; Duplornaviricota; Resentoviricetes; Reovirales; Sedoreoviridae; Rotavirus; Rotavirus H		9606.0	Homo sapiens	Eukaryota; Opisthokonta; Metazoa; Eumetazoa; Bilateria; Deuterostomia; Chordata; Craniata; Vertebrata; Gnathostomata; Teleostomi; Euteleostomi; Sarcopterygii; Dipnotetrapodomorpha; Tetrapoda; Amniota; Mammalia; Theria; Eutheria; Boreoeutheria; Euarchontoglires; Primates; Haplorrhini; Simiiformes; Catarrhini; Hominoidea; Hominidae; Homininae; Homo	Eukaryota
YP_010086033.1	YP_010086033.1	1	1929964.0	Rotavirus J	Viruses; Riboviria; Orthornavirae; Duplornaviricota; Resentoviricetes; Reovirales; Sedoreoviridae; Rotavirus		9433.0	Miniopterus schreibersii	Eukaryota; Opisthokonta; Metazoa; Eumetazoa; Bilateria; Deuterostomia; Chordata; Craniata; Vertebrata; Gnathostomata; Teleostomi; Euteleostomi; Sarcopterygii; Dipnotetrapodomorpha; Tetrapoda; Amniota; Mammalia; Theria; Eutheria; Boreoeutheria; Laurasiatheria; Chiroptera; Microchiroptera; Vespertilionidae; Miniopterinae; Miniopterus	Eukaryota
YP_010086029.1	YP_010086029.1	5	1929964.0	Rotavirus J	Viruses; Riboviria; Orthornavirae; Duplornaviricota; Resentoviricetes; Reovirales; Sedoreoviridae; Rotavirus		9433.0	Miniopterus schreibersii	Eukaryota; Opisthokonta; Metazoa; Eumetazoa; Bilateria; Deuterostomia; Chordata; Craniata; Vertebrata; Gnathostomata; Teleostomi; Euteleostomi; Sarcopterygii; Dipnotetrapodomorpha; Tetrapoda; Amniota; Mammalia; Theria; Eutheria; Boreoeutheria; Laurasiatheria; Chiroptera; Microchiroptera; Vespertilionidae; Miniopterinae; Miniopterus	Eukaryota
YP_010086029.1	YP_009130674.1	5	1637496.0	Rotavirus I	Viruses; Riboviria; Orthornavirae; Duplornaviricota; Resentoviricetes; Reovirales; Sedoreoviridae; Rotavirus		9615.0	Canis lupus familiaris	Eukaryota; Opisthokonta; Metazoa; Eumetazoa; Bilateria; Deuterostomia; Chordata; Craniata; Vertebrata; Gnathostomata; Teleostomi; Euteleostomi; Sarcopterygii; Dipnotetrapodomorpha; Tetrapoda; Amniota; Mammalia; Theria; Eutheria; Boreoeutheria; Laurasiatheria; Carnivora; Caniformia; Canidae; Canis; Canis lupus	Eukaryota
YP_010086029.1	YP_008136242.1	5	994995.0	Rotavirus G chicken/03V0567/DEU/2003	Viruses; Riboviria; Orthornavirae; Duplornaviricota; Resentoviricetes; Reovirales; Sedoreoviridae; Rotavirus; Rotavirus G		9031.0	Gallus gallus	Eukaryota; Opisthokonta; Metazoa; Eumetazoa; Bilateria; Deuterostomia; Chordata; Craniata; Vertebrata; Gnathostomata; Teleostomi; Euteleostomi; Sarcopterygii; Dipnotetrapodomorpha; Tetrapoda; Amniota; Sauropsida; Sauria; Archelosauria; Archosauria; Dinosauria; Saurischia; Theropoda; Coelurosauria; Aves; Neognathae; Galloanserae; Galliformes; Phasianidae; Phasianinae; Gallus	Eukaryota
YP_010086029.1	YP_008126843.1	5	10942.0	Human rotavirus B	Viruses; Riboviria; Orthornavirae; Duplornaviricota; Resentoviricetes; Reovirales; Sedoreoviridae; Rotavirus; Rotavirus B	Rotaviral enteritis; Rotaviral gastroenteritis, Viral gastroenteritis	9606.0	Homo sapiens	Eukaryota; Opisthokonta; Metazoa; Eumetazoa; Bilateria; Deuterostomia; Chordata; Craniata; Vertebrata; Gnathostomata; Teleostomi; Euteleostomi; Sarcopterygii; Dipnotetrapodomorpha; Tetrapoda; Amniota; Mammalia; Theria; Eutheria; Boreoeutheria; Euarchontoglires; Primates; Haplorrhini; Simiiformes; Catarrhini; Hominoidea; Hominidae; Homininae; Homo	Eukaryota
YP_010086029.1	YP_392490.1	5	335103.0	Adult diarrheal rotavirus strain J19	Viruses; Riboviria; Orthornavirae; Duplornaviricota; Resentoviricetes; Reovirales; Sedoreoviridae; Rotavirus; Rotavirus H		9606.0	Homo sapiens	Eukaryota; Opisthokonta; Metazoa; Eumetazoa; Bilateria; Deuterostomia; Chordata; Craniata; Vertebrata; Gnathostomata; Teleostomi; Euteleostomi; Sarcopterygii; Dipnotetrapodomorpha; Tetrapoda; Amniota; Mammalia; Theria; Eutheria; Boreoeutheria; Euarchontoglires; Primates; Haplorrhini; Simiiformes; Catarrhini; Hominoidea; Hominidae; Homininae; Homo	Eukaryota
YP_010086028.1	YP_010086028.1	2	1929964.0	Rotavirus J	Viruses; Riboviria; Orthornavirae; Duplornaviricota; Resentoviricetes; Reovirales; Sedoreoviridae; Rotavirus		9433.0	Miniopterus schreibersii	Eukaryota; Opisthokonta; Metazoa; Eumetazoa; Bilateria; Deuterostomia; Chordata; Craniata; Vertebrata; Gnathostomata; Teleostomi; Euteleostomi; Sarcopterygii; Dipnotetrapodomorpha; Tetrapoda; Amniota; Mammalia; Theria; Eutheria; Boreoeutheria; Laurasiatheria; Chiroptera; Microchiroptera; Vespertilionidae; Miniopterinae; Miniopterus	Eukaryota
YP_010086028.1	YP_392498.1	2	335103.0	Adult diarrheal rotavirus strain J19	Viruses; Riboviria; Orthornavirae; Duplornaviricota; Resentoviricetes; Reovirales; Sedoreoviridae; Rotavirus; Rotavirus H		9606.0	Homo sapiens	Eukaryota; Opisthokonta; Metazoa; Eumetazoa; Bilateria; Deuterostomia; Chordata; Craniata; Vertebrata; Gnathostomata; Teleostomi; Euteleostomi; Sarcopterygii; Dipnotetrapodomorpha; Tetrapoda; Amniota; Mammalia; Theria; Eutheria; Boreoeutheria; Euarchontoglires; Primates; Haplorrhini; Simiiformes; Catarrhini; Hominoidea; Hominidae; Homininae; Homo	Eukaryota
YP_010086027.1	YP_010086027.1	5	1929964.0	Rotavirus J	Viruses; Riboviria; Orthornavirae; Duplornaviricota; Resentoviricetes; Reovirales; Sedoreoviridae; Rotavirus		9433.0	Miniopterus schreibersii	Eukaryota; Opisthokonta; Metazoa; Eumetazoa; Bilateria; Deuterostomia; Chordata; Craniata; Vertebrata; Gnathostomata; Teleostomi; Euteleostomi; Sarcopterygii; Dipnotetrapodomorpha; Tetrapoda; Amniota; Mammalia; Theria; Eutheria; Boreoeutheria; Laurasiatheria; Chiroptera; Microchiroptera; Vespertilionidae; Miniopterinae; Miniopterus	Eukaryota
YP_010086027.1	YP_008136236.1	5	994995.0	Rotavirus G chicken/03V0567/DEU/2003	Viruses; Riboviria; Orthornavirae; Duplornaviricota; Resentoviricetes; Reovirales; Sedoreoviridae; Rotavirus; Rotavirus G		9031.0	Gallus gallus	Eukaryota; Opisthokonta; Metazoa; Eumetazoa; Bilateria; Deuterostomia; Chordata; Craniata; Vertebrata; Gnathostomata; Teleostomi; Euteleostomi; Sarcopterygii; Dipnotetrapodomorpha; Tetrapoda; Amniota; Sauropsida; Sauria; Archelosauria; Archosauria; Dinosauria; Saurischia; Theropoda; Coelurosauria; Aves; Neognathae; Galloanserae; Galliformes; Phasianidae; Phasianinae; Gallus	Eukaryota
YP_010086027.1	YP_392496.1	5	335103.0	Adult diarrheal rotavirus strain J19	Viruses; Riboviria; Orthornavirae; Duplornaviricota; Resentoviricetes; Reovirales; Sedoreoviridae; Rotavirus; Rotavirus H		9606.0	Homo sapiens	Eukaryota; Opisthokonta; Metazoa; Eumetazoa; Bilateria; Deuterostomia; Chordata; Craniata; Vertebrata; Gnathostomata; Teleostomi; Euteleostomi; Sarcopterygii; Dipnotetrapodomorpha; Tetrapoda; Amniota; Mammalia; Theria; Eutheria; Boreoeutheria; Euarchontoglires; Primates; Haplorrhini; Simiiformes; Catarrhini; Hominoidea; Hominidae; Homininae; Homo	Eukaryota
YP_010086027.1	YP_009130670.1	5	1637496.0	Rotavirus I	Viruses; Riboviria; Orthornavirae; Duplornaviricota; Resentoviricetes; Reovirales; Sedoreoviridae; Rotavirus		9615.0	Canis lupus familiaris	Eukaryota; Opisthokonta; Metazoa; Eumetazoa; Bilateria; Deuterostomia; Chordata; Craniata; Vertebrata; Gnathostomata; Teleostomi; Euteleostomi; Sarcopterygii; Dipnotetrapodomorpha; Tetrapoda; Amniota; Mammalia; Theria; Eutheria; Boreoeutheria; Laurasiatheria; Carnivora; Caniformia; Canidae; Canis; Canis lupus	Eukaryota
YP_010086027.1	YP_008126852.1	5	10942.0	Human rotavirus B	Viruses; Riboviria; Orthornavirae; Duplornaviricota; Resentoviricetes; Reovirales; Sedoreoviridae; Rotavirus; Rotavirus B	Rotaviral enteritis; Rotaviral gastroenteritis, Viral gastroenteritis	9606.0	Homo sapiens	Eukaryota; Opisthokonta; Metazoa; Eumetazoa; Bilateria; Deuterostomia; Chordata; Craniata; Vertebrata; Gnathostomata; Teleostomi; Euteleostomi; Sarcopterygii; Dipnotetrapodomorpha; Tetrapoda; Amniota; Mammalia; Theria; Eutheria; Boreoeutheria; Euarchontoglires; Primates; Haplorrhini; Simiiformes; Catarrhini; Hominoidea; Hominidae; Homininae; Homo	Eukaryota
YP_010086024.1	YP_010086024.1	1	1929964.0	Rotavirus J	Viruses; Riboviria; Orthornavirae; Duplornaviricota; Resentoviricetes; Reovirales; Sedoreoviridae; Rotavirus		9433.0	Miniopterus schreibersii	Eukaryota; Opisthokonta; Metazoa; Eumetazoa; Bilateria; Deuterostomia; Chordata; Craniata; Vertebrata; Gnathostomata; Teleostomi; Euteleostomi; Sarcopterygii; Dipnotetrapodomorpha; Tetrapoda; Amniota; Mammalia; Theria; Eutheria; Boreoeutheria; Laurasiatheria; Chiroptera; Microchiroptera; Vespertilionidae; Miniopterinae; Miniopterus	Eukaryota
YP_010086021.1	YP_010086021.1	1	2014339.0	Tarumizu tick virus	Viruses; Riboviria; Orthornavirae; Duplornaviricota; Resentoviricetes; Reovirales; Spinareoviridae; Coltivirus; Tarumizu coltivirus		181088.0	Haemaphysalis flava	Eukaryota; Opisthokonta; Metazoa; Eumetazoa; Bilateria; Protostomia; Ecdysozoa; Panarthropoda; Arthropoda; Chelicerata; Arachnida; Acari; Parasitiformes; Ixodida; Ixodoidea; Ixodidae; Haemaphysalinae; Haemaphysalis	Eukaryota
YP_010086018.1	YP_010086018.1	1	2014339.0	Tarumizu tick virus	Viruses; Riboviria; Orthornavirae; Duplornaviricota; Resentoviricetes; Reovirales; Spinareoviridae; Coltivirus; Tarumizu coltivirus		181088.0	Haemaphysalis flava	Eukaryota; Opisthokonta; Metazoa; Eumetazoa; Bilateria; Protostomia; Ecdysozoa; Panarthropoda; Arthropoda; Chelicerata; Arachnida; Acari; Parasitiformes; Ixodida; Ixodoidea; Ixodidae; Haemaphysalinae; Haemaphysalis	Eukaryota
YP_010086017.1	YP_010086017.1	4	2014339.0	Tarumizu tick virus	Viruses; Riboviria; Orthornavirae; Duplornaviricota; Resentoviricetes; Reovirales; Spinareoviridae; Coltivirus; Tarumizu coltivirus		181088.0	Haemaphysalis flava	Eukaryota; Opisthokonta; Metazoa; Eumetazoa; Bilateria; Protostomia; Ecdysozoa; Panarthropoda; Arthropoda; Chelicerata; Arachnida; Acari; Parasitiformes; Ixodida; Ixodoidea; Ixodidae; Haemaphysalinae; Haemaphysalis	Eukaryota
YP_010086017.1	YP_010086004.1	4	2290890.0	Kundal virus	Viruses; Riboviria; Orthornavirae; Duplornaviricota; Resentoviricetes; Reovirales; Spinareoviridae; Coltivirus; Kundal coltivirus		9534.0	Chlorocebus aethiops	Eukaryota; Opisthokonta; Metazoa; Eumetazoa; Bilateria; Deuterostomia; Chordata; Craniata; Vertebrata; Gnathostomata; Teleostomi; Euteleostomi; Sarcopterygii; Dipnotetrapodomorpha; Tetrapoda; Amniota; Mammalia; Theria; Eutheria; Boreoeutheria; Euarchontoglires; Primates; Haplorrhini; Simiiformes; Catarrhini; Cercopithecoidea; Cercopithecidae; Cercopithecinae; Chlorocebus	Eukaryota
YP_010086017.1	NP_620292.1	4	62352.0	Eyach virus	Viruses; Riboviria; Orthornavirae; Duplornaviricota; Resentoviricetes; Reovirales; Spinareoviridae; Coltivirus; Eyach coltivirus		9986.0	Oryctolagus cuniculus	Eukaryota; Opisthokonta; Metazoa; Eumetazoa; Bilateria; Deuterostomia; Chordata; Craniata; Vertebrata; Gnathostomata; Teleostomi; Euteleostomi; Sarcopterygii; Dipnotetrapodomorpha; Tetrapoda; Amniota; Mammalia; Theria; Eutheria; Boreoeutheria; Euarchontoglires; Glires; Lagomorpha; Leporidae; Oryctolagus	Eukaryota
YP_010086017.1	NP_690900.1	4	46839.0	Colorado tick fever virus	Viruses; Riboviria; Orthornavirae; Duplornaviricota; Resentoviricetes; Reovirales; Spinareoviridae; Coltivirus; Colorado tick fever coltivirus	Colorado tick fever	9606.0	Homo sapiens	Eukaryota; Opisthokonta; Metazoa; Eumetazoa; Bilateria; Deuterostomia; Chordata; Craniata; Vertebrata; Gnathostomata; Teleostomi; Euteleostomi; Sarcopterygii; Dipnotetrapodomorpha; Tetrapoda; Amniota; Mammalia; Theria; Eutheria; Boreoeutheria; Euarchontoglires; Primates; Haplorrhini; Simiiformes; Catarrhini; Hominoidea; Hominidae; Homininae; Homo	Eukaryota
YP_010086016.1	YP_010086016.1	4	2014339.0	Tarumizu tick virus	Viruses; Riboviria; Orthornavirae; Duplornaviricota; Resentoviricetes; Reovirales; Spinareoviridae; Coltivirus; Tarumizu coltivirus		181088.0	Haemaphysalis flava	Eukaryota; Opisthokonta; Metazoa; Eumetazoa; Bilateria; Protostomia; Ecdysozoa; Panarthropoda; Arthropoda; Chelicerata; Arachnida; Acari; Parasitiformes; Ixodida; Ixodoidea; Ixodidae; Haemaphysalinae; Haemaphysalis	Eukaryota
YP_010086016.1	YP_010086008.1	4	2290890.0	Kundal virus	Viruses; Riboviria; Orthornavirae; Duplornaviricota; Resentoviricetes; Reovirales; Spinareoviridae; Coltivirus; Kundal coltivirus		9534.0	Chlorocebus aethiops	Eukaryota; Opisthokonta; Metazoa; Eumetazoa; Bilateria; Deuterostomia; Chordata; Craniata; Vertebrata; Gnathostomata; Teleostomi; Euteleostomi; Sarcopterygii; Dipnotetrapodomorpha; Tetrapoda; Amniota; Mammalia; Theria; Eutheria; Boreoeutheria; Euarchontoglires; Primates; Haplorrhini; Simiiformes; Catarrhini; Cercopithecoidea; Cercopithecidae; Cercopithecinae; Chlorocebus	Eukaryota
YP_010086016.1	NP_690891.1	4	46839.0	Colorado tick fever virus	Viruses; Riboviria; Orthornavirae; Duplornaviricota; Resentoviricetes; Reovirales; Spinareoviridae; Coltivirus; Colorado tick fever coltivirus	Colorado tick fever	9606.0	Homo sapiens	Eukaryota; Opisthokonta; Metazoa; Eumetazoa; Bilateria; Deuterostomia; Chordata; Craniata; Vertebrata; Gnathostomata; Teleostomi; Euteleostomi; Sarcopterygii; Dipnotetrapodomorpha; Tetrapoda; Amniota; Mammalia; Theria; Eutheria; Boreoeutheria; Euarchontoglires; Primates; Haplorrhini; Simiiformes; Catarrhini; Hominoidea; Hominidae; Homininae; Homo	Eukaryota
YP_010086016.1	NP_620280.1	4	62352.0	Eyach virus	Viruses; Riboviria; Orthornavirae; Duplornaviricota; Resentoviricetes; Reovirales; Spinareoviridae; Coltivirus; Eyach coltivirus		9986.0	Oryctolagus cuniculus	Eukaryota; Opisthokonta; Metazoa; Eumetazoa; Bilateria; Deuterostomia; Chordata; Craniata; Vertebrata; Gnathostomata; Teleostomi; Euteleostomi; Sarcopterygii; Dipnotetrapodomorpha; Tetrapoda; Amniota; Mammalia; Theria; Eutheria; Boreoeutheria; Euarchontoglires; Glires; Lagomorpha; Leporidae; Oryctolagus	Eukaryota
YP_010086015.1	YP_010086015.1	4	2014339.0	Tarumizu tick virus	Viruses; Riboviria; Orthornavirae; Duplornaviricota; Resentoviricetes; Reovirales; Spinareoviridae; Coltivirus; Tarumizu coltivirus		181088.0	Haemaphysalis flava	Eukaryota; Opisthokonta; Metazoa; Eumetazoa; Bilateria; Protostomia; Ecdysozoa; Panarthropoda; Arthropoda; Chelicerata; Arachnida; Acari; Parasitiformes; Ixodida; Ixodoidea; Ixodidae; Haemaphysalinae; Haemaphysalis	Eukaryota
YP_010086015.1	YP_010086009.1	4	2290890.0	Kundal virus	Viruses; Riboviria; Orthornavirae; Duplornaviricota; Resentoviricetes; Reovirales; Spinareoviridae; Coltivirus; Kundal coltivirus		9534.0	Chlorocebus aethiops	Eukaryota; Opisthokonta; Metazoa; Eumetazoa; Bilateria; Deuterostomia; Chordata; Craniata; Vertebrata; Gnathostomata; Teleostomi; Euteleostomi; Sarcopterygii; Dipnotetrapodomorpha; Tetrapoda; Amniota; Mammalia; Theria; Eutheria; Boreoeutheria; Euarchontoglires; Primates; Haplorrhini; Simiiformes; Catarrhini; Cercopithecoidea; Cercopithecidae; Cercopithecinae; Chlorocebus	Eukaryota
YP_010086015.1	NP_620281.1	4	62352.0	Eyach virus	Viruses; Riboviria; Orthornavirae; Duplornaviricota; Resentoviricetes; Reovirales; Spinareoviridae; Coltivirus; Eyach coltivirus		9986.0	Oryctolagus cuniculus	Eukaryota; Opisthokonta; Metazoa; Eumetazoa; Bilateria; Deuterostomia; Chordata; Craniata; Vertebrata; Gnathostomata; Teleostomi; Euteleostomi; Sarcopterygii; Dipnotetrapodomorpha; Tetrapoda; Amniota; Mammalia; Theria; Eutheria; Boreoeutheria; Euarchontoglires; Glires; Lagomorpha; Leporidae; Oryctolagus	Eukaryota
YP_010086015.1	NP_690892.1	4	46839.0	Colorado tick fever virus	Viruses; Riboviria; Orthornavirae; Duplornaviricota; Resentoviricetes; Reovirales; Spinareoviridae; Coltivirus; Colorado tick fever coltivirus	Colorado tick fever	9606.0	Homo sapiens	Eukaryota; Opisthokonta; Metazoa; Eumetazoa; Bilateria; Deuterostomia; Chordata; Craniata; Vertebrata; Gnathostomata; Teleostomi; Euteleostomi; Sarcopterygii; Dipnotetrapodomorpha; Tetrapoda; Amniota; Mammalia; Theria; Eutheria; Boreoeutheria; Euarchontoglires; Primates; Haplorrhini; Simiiformes; Catarrhini; Hominoidea; Hominidae; Homininae; Homo	Eukaryota
YP_010086011.1	YP_010086011.1	2	2014339.0	Tarumizu tick virus	Viruses; Riboviria; Orthornavirae; Duplornaviricota; Resentoviricetes; Reovirales; Spinareoviridae; Coltivirus; Tarumizu coltivirus		181088.0	Haemaphysalis flava	Eukaryota; Opisthokonta; Metazoa; Eumetazoa; Bilateria; Protostomia; Ecdysozoa; Panarthropoda; Arthropoda; Chelicerata; Arachnida; Acari; Parasitiformes; Ixodida; Ixodoidea; Ixodidae; Haemaphysalinae; Haemaphysalis	Eukaryota
YP_010086011.1	YP_010085998.1	2	2290890.0	Kundal virus	Viruses; Riboviria; Orthornavirae; Duplornaviricota; Resentoviricetes; Reovirales; Spinareoviridae; Coltivirus; Kundal coltivirus		9534.0	Chlorocebus aethiops	Eukaryota; Opisthokonta; Metazoa; Eumetazoa; Bilateria; Deuterostomia; Chordata; Craniata; Vertebrata; Gnathostomata; Teleostomi; Euteleostomi; Sarcopterygii; Dipnotetrapodomorpha; Tetrapoda; Amniota; Mammalia; Theria; Eutheria; Boreoeutheria; Euarchontoglires; Primates; Haplorrhini; Simiiformes; Catarrhini; Cercopithecoidea; Cercopithecidae; Cercopithecinae; Chlorocebus	Eukaryota
YP_010085108.1	YP_010085108.1	1	2010276.0	Culex phasma-like virus	Viruses; Riboviria; Orthornavirae; Negarnaviricota; Polyploviricotina; Ellioviricetes; Bunyavirales; Phasmaviridae; Orthophasmavirus; Culex orthophasmavirus		7176.0	Culex quinquefasciatus	Eukaryota; Opisthokonta; Metazoa; Eumetazoa; Bilateria; Protostomia; Ecdysozoa; Panarthropoda; Arthropoda; Mandibulata; Pancrustacea; Hexapoda; Insecta; Dicondylia; Pterygota; Neoptera; Endopterygota; Diptera; Nematocera; Culicomorpha; Culicoidea; Culicidae; Culicinae; Culicini; Culex; Culex	Eukaryota
YP_010085106.1	YP_010085106.1	6	2010276.0	Culex phasma-like virus	Viruses; Riboviria; Orthornavirae; Negarnaviricota; Polyploviricotina; Ellioviricetes; Bunyavirales; Phasmaviridae; Orthophasmavirus; Culex orthophasmavirus		7176.0	Culex quinquefasciatus	Eukaryota; Opisthokonta; Metazoa; Eumetazoa; Bilateria; Protostomia; Ecdysozoa; Panarthropoda; Arthropoda; Mandibulata; Pancrustacea; Hexapoda; Insecta; Dicondylia; Pterygota; Neoptera; Endopterygota; Diptera; Nematocera; Culicomorpha; Culicoidea; Culicidae; Culicinae; Culicini; Culex; Culex	Eukaryota
YP_010085106.1	YP_009305132.1	6	1608127.0	Wuhan Mosquito Virus 2	Viruses; Riboviria; Orthornavirae; Negarnaviricota; Polyploviricotina; Ellioviricetes; Bunyavirales; Phasmaviridae; Orthophasmavirus; Wuhan mosquito orthophasmavirus 2		1.0	root		No Host
YP_010085106.1	YP_010086190.1	6	2546222.0	Anopheles triannulatus orthophasmavirus	Viruses; Riboviria; Orthornavirae; Negarnaviricota; Polyploviricotina; Ellioviricetes; Bunyavirales; Phasmaviridae; Orthophasmavirus; Anopheles orthophasmavirus		58253.0	Anopheles triannulatus	Eukaryota; Opisthokonta; Metazoa; Eumetazoa; Bilateria; Protostomia; Ecdysozoa; Panarthropoda; Arthropoda; Mandibulata; Pancrustacea; Hexapoda; Insecta; Dicondylia; Pterygota; Neoptera; Endopterygota; Diptera; Nematocera; Culicomorpha; Culicoidea; Culicidae; Anophelinae; Anopheles; Nyssorhynchus; albimanus section; oswaldoi series; triannulatus group	Eukaryota
YP_010085106.1	YP_009305131.1	6	1608126.0	Wuhan mosquito virus 1	Viruses; Riboviria; Orthornavirae; Negarnaviricota; Polyploviricotina; Ellioviricetes; Bunyavirales; Phasmaviridae; Orthophasmavirus; Wuhan mosquito orthophasmavirus 1		1.0	root		No Host
YP_010085106.1	YP_009666982.1	6	1931095.0	Ganda bee virus	Viruses; Riboviria; Orthornavirae; Negarnaviricota; Polyploviricotina; Ellioviricetes; Bunyavirales; Phasmaviridae; Orthophasmavirus; Ganda orthophasmavirus		185587.0	Osmia cornuta	Eukaryota; Opisthokonta; Metazoa; Eumetazoa; Bilateria; Protostomia; Ecdysozoa; Panarthropoda; Arthropoda; Mandibulata; Pancrustacea; Hexapoda; Insecta; Dicondylia; Pterygota; Neoptera; Endopterygota; Hymenoptera; Apocrita; Aculeata; Apoidea; Anthophila; Megachilidae; Megachilinae; Osmiini; Osmia	Eukaryota
YP_010085106.1	YP_009362036.1	8								No Host
YP_010085090.1	YP_010085090.1	1	1859148.0	Leptomonas moramango leishbunyavirus	Viruses; Riboviria; Orthornavirae; Negarnaviricota; Polyploviricotina; Ellioviricetes; Bunyavirales; Leishbuviridae; Shilevirus; Shilevirus leptomonadis		1503871.0	Leptomonas moramango	Eukaryota; Discoba; Euglenozoa; Kinetoplastea; Metakinetoplastina; Trypanosomatida; Trypanosomatidae; Leishmaniinae; Leptomonas	Eukaryota
YP_010085089.1	YP_010085089.1	1	1859148.0	Leptomonas moramango leishbunyavirus	Viruses; Riboviria; Orthornavirae; Negarnaviricota; Polyploviricotina; Ellioviricetes; Bunyavirales; Leishbuviridae; Shilevirus; Shilevirus leptomonadis		1503871.0	Leptomonas moramango	Eukaryota; Discoba; Euglenozoa; Kinetoplastea; Metakinetoplastina; Trypanosomatida; Trypanosomatidae; Leishmaniinae; Leptomonas	Eukaryota
YP_010085088.1	YP_010085088.1	1	1859148.0	Leptomonas moramango leishbunyavirus	Viruses; Riboviria; Orthornavirae; Negarnaviricota; Polyploviricotina; Ellioviricetes; Bunyavirales; Leishbuviridae; Shilevirus; Shilevirus leptomonadis		1503871.0	Leptomonas moramango	Eukaryota; Discoba; Euglenozoa; Kinetoplastea; Metakinetoplastina; Trypanosomatida; Trypanosomatidae; Leishmaniinae; Leptomonas	Eukaryota
YP_010085072.1	YP_010085072.1	5	1538456.0	Tapirape virus	Viruses; Riboviria; Orthornavirae; Negarnaviricota; Polyploviricotina; Ellioviricetes; Bunyavirales; Peribunyaviridae; Pacuvirus; Tapirape pacuvirus		184063.0	Oryzomys sp.	Eukaryota; Opisthokonta; Metazoa; Eumetazoa; Bilateria; Deuterostomia; Chordata; Craniata; Vertebrata; Gnathostomata; Teleostomi; Euteleostomi; Sarcopterygii; Dipnotetrapodomorpha; Tetrapoda; Amniota; Mammalia; Theria; Eutheria; Boreoeutheria; Euarchontoglires; Glires; Rodentia; Myomorpha; Muroidea; Cricetidae; Sigmodontinae; Oryzomys	Eukaryota
YP_010085072.1	YP_010086207.1	5	2572766.0	Caimito virus	Viruses; Riboviria; Orthornavirae; Negarnaviricota; Polyploviricotina; Ellioviricetes; Bunyavirales; Peribunyaviridae; Pacuvirus; Caimito pacuvirus		1629510.0	Nyssomyia ylephiletor	Eukaryota; Opisthokonta; Metazoa; Eumetazoa; Bilateria; Protostomia; Ecdysozoa; Panarthropoda; Arthropoda; Mandibulata; Pancrustacea; Hexapoda; Insecta; Dicondylia; Pterygota; Neoptera; Endopterygota; Diptera; Nematocera; Psychodomorpha; Psychodoidea; Psychodidae; Phlebotominae; Nyssomyia	Eukaryota
YP_010085072.1	YP_009666933.1	5	1538455.0	Rio Preto da Eva virus	Viruses; Riboviria; Orthornavirae; Negarnaviricota; Polyploviricotina; Ellioviricetes; Bunyavirales; Peribunyaviridae; Pacuvirus; Rio Preto da Eva pacuvirus		2938501.0	Psychodidae sp.	Eukaryota; Opisthokonta; Metazoa; Eumetazoa; Bilateria; Protostomia; Ecdysozoa; Panarthropoda; Arthropoda; Mandibulata; Pancrustacea; Hexapoda; Insecta; Dicondylia; Pterygota; Neoptera; Endopterygota; Diptera; Nematocera; Psychodomorpha; Psychodoidea; Psychodidae	Eukaryota
YP_010085072.1	YP_009666930.1	5	1538454.0	Pacui virus	Viruses; Riboviria; Orthornavirae; Negarnaviricota; Polyploviricotina; Ellioviricetes; Bunyavirales; Peribunyaviridae; Pacuvirus; Pacui pacuvirus		184063.0	Oryzomys sp.	Eukaryota; Opisthokonta; Metazoa; Eumetazoa; Bilateria; Deuterostomia; Chordata; Craniata; Vertebrata; Gnathostomata; Teleostomi; Euteleostomi; Sarcopterygii; Dipnotetrapodomorpha; Tetrapoda; Amniota; Mammalia; Theria; Eutheria; Boreoeutheria; Euarchontoglires; Glires; Rodentia; Myomorpha; Muroidea; Cricetidae; Sigmodontinae; Oryzomys	Eukaryota
YP_010085072.1	YP_008400136.1	5	1368616.0	Brazoran virus	Viruses; Riboviria; Orthornavirae; Negarnaviricota; Polyploviricotina; Ellioviricetes; Bunyavirales; Peribunyaviridae; Orthobunyavirus; Brazoran orthobunyavirus		9534.0	Chlorocebus aethiops	Eukaryota; Opisthokonta; Metazoa; Eumetazoa; Bilateria; Deuterostomia; Chordata; Craniata; Vertebrata; Gnathostomata; Teleostomi; Euteleostomi; Sarcopterygii; Dipnotetrapodomorpha; Tetrapoda; Amniota; Mammalia; Theria; Eutheria; Boreoeutheria; Euarchontoglires; Primates; Haplorrhini; Simiiformes; Catarrhini; Cercopithecoidea; Cercopithecidae; Cercopithecinae; Chlorocebus	Eukaryota
YP_009553484.1	YP_009553484.1	1	1883104.0	Adonis mosaic virus	Viruses; Riboviria; Orthornavirae; Kitrinoviricota; Tolucaviricetes; Tolivirales; Tombusviridae; Procedovirinae; Alphacarmovirus		4100.0	Nicotiana benthamiana	Eukaryota; Viridiplantae; Streptophyta; Streptophytina; Embryophyta; Tracheophyta; Euphyllophyta; Spermatophyta; Magnoliopsida; Mesangiospermae; eudicotyledons; Gunneridae; Pentapetalae; asterids; lamiids; Solanales; Solanaceae; Nicotianoideae; Nicotianeae; Nicotiana	Eukaryota
YP_010085964.1	YP_010085964.1	1								No Host
YP_010085963.1	YP_010085963.1	1								No Host
YP_010085953.1	YP_010085953.1	1								No Host
YP_010085952.1	YP_010085952.1	1								No Host
YP_010085890.1	YP_010085890.1	1	432370.0	Wood mouse herpesvirus	Viruses; Duplodnaviria; Heunggongvirae; Peploviricota; Herviviricetes; Herpesvirales; Herpesviridae; Gammaherpesvirinae; Rhadinovirus; Murid gammaherpesvirus 7		10090.0	Mus musculus	Eukaryota; Opisthokonta; Metazoa; Eumetazoa; Bilateria; Deuterostomia; Chordata; Craniata; Vertebrata; Gnathostomata; Teleostomi; Euteleostomi; Sarcopterygii; Dipnotetrapodomorpha; Tetrapoda; Amniota; Mammalia; Theria; Eutheria; Boreoeutheria; Euarchontoglires; Glires; Rodentia; Myomorpha; Muroidea; Muridae; Murinae; Mus; Mus	Eukaryota
YP_010085942.1	YP_010085942.1	1	432370.0	Wood mouse herpesvirus	Viruses; Duplodnaviria; Heunggongvirae; Peploviricota; Herviviricetes; Herpesvirales; Herpesviridae; Gammaherpesvirinae; Rhadinovirus; Murid gammaherpesvirus 7		10090.0	Mus musculus	Eukaryota; Opisthokonta; Metazoa; Eumetazoa; Bilateria; Deuterostomia; Chordata; Craniata; Vertebrata; Gnathostomata; Teleostomi; Euteleostomi; Sarcopterygii; Dipnotetrapodomorpha; Tetrapoda; Amniota; Mammalia; Theria; Eutheria; Boreoeutheria; Euarchontoglires; Glires; Rodentia; Myomorpha; Muroidea; Muridae; Murinae; Mus; Mus	Eukaryota
YP_010085903.1	YP_010085903.1	1	432370.0	Wood mouse herpesvirus	Viruses; Duplodnaviria; Heunggongvirae; Peploviricota; Herviviricetes; Herpesvirales; Herpesviridae; Gammaherpesvirinae; Rhadinovirus; Murid gammaherpesvirus 7		10090.0	Mus musculus	Eukaryota; Opisthokonta; Metazoa; Eumetazoa; Bilateria; Deuterostomia; Chordata; Craniata; Vertebrata; Gnathostomata; Teleostomi; Euteleostomi; Sarcopterygii; Dipnotetrapodomorpha; Tetrapoda; Amniota; Mammalia; Theria; Eutheria; Boreoeutheria; Euarchontoglires; Glires; Rodentia; Myomorpha; Muroidea; Muridae; Murinae; Mus; Mus	Eukaryota
YP_010085951.1	YP_010085951.1	2	432370.0	Wood mouse herpesvirus	Viruses; Duplodnaviria; Heunggongvirae; Peploviricota; Herviviricetes; Herpesvirales; Herpesviridae; Gammaherpesvirinae; Rhadinovirus; Murid gammaherpesvirus 7		10090.0	Mus musculus	Eukaryota; Opisthokonta; Metazoa; Eumetazoa; Bilateria; Deuterostomia; Chordata; Craniata; Vertebrata; Gnathostomata; Teleostomi; Euteleostomi; Sarcopterygii; Dipnotetrapodomorpha; Tetrapoda; Amniota; Mammalia; Theria; Eutheria; Boreoeutheria; Euarchontoglires; Glires; Rodentia; Myomorpha; Muroidea; Muridae; Murinae; Mus; Mus	Eukaryota
YP_010085951.1	NP_044917.1	2	33708.0	Murid gammaherpesvirus 4	Viruses; Duplodnaviria; Heunggongvirae; Peploviricota; Herviviricetes; Herpesvirales; Herpesviridae; Gammaherpesvirinae; Rhadinovirus		10129.0	Apodemus sylvaticus	Eukaryota; Opisthokonta; Metazoa; Eumetazoa; Bilateria; Deuterostomia; Chordata; Craniata; Vertebrata; Gnathostomata; Teleostomi; Euteleostomi; Sarcopterygii; Dipnotetrapodomorpha; Tetrapoda; Amniota; Mammalia; Theria; Eutheria; Boreoeutheria; Euarchontoglires; Glires; Rodentia; Myomorpha; Muroidea; Muridae; Murinae; Apodemus; Sylvaemus group	Eukaryota
YP_010085950.1	YP_010085950.1	6	432370.0	Wood mouse herpesvirus	Viruses; Duplodnaviria; Heunggongvirae; Peploviricota; Herviviricetes; Herpesvirales; Herpesviridae; Gammaherpesvirinae; Rhadinovirus; Murid gammaherpesvirus 7		10090.0	Mus musculus	Eukaryota; Opisthokonta; Metazoa; Eumetazoa; Bilateria; Deuterostomia; Chordata; Craniata; Vertebrata; Gnathostomata; Teleostomi; Euteleostomi; Sarcopterygii; Dipnotetrapodomorpha; Tetrapoda; Amniota; Mammalia; Theria; Eutheria; Boreoeutheria; Euarchontoglires; Glires; Rodentia; Myomorpha; Muroidea; Muridae; Murinae; Mus; Mus	Eukaryota
YP_010085950.1	NP_044916.1	6	33708.0	Murid gammaherpesvirus 4	Viruses; Duplodnaviria; Heunggongvirae; Peploviricota; Herviviricetes; Herpesvirales; Herpesviridae; Gammaherpesvirinae; Rhadinovirus		10129.0	Apodemus sylvaticus	Eukaryota; Opisthokonta; Metazoa; Eumetazoa; Bilateria; Deuterostomia; Chordata; Craniata; Vertebrata; Gnathostomata; Teleostomi; Euteleostomi; Sarcopterygii; Dipnotetrapodomorpha; Tetrapoda; Amniota; Mammalia; Theria; Eutheria; Boreoeutheria; Euarchontoglires; Glires; Rodentia; Myomorpha; Muroidea; Muridae; Murinae; Apodemus; Sylvaemus group	Eukaryota
YP_010085950.1	YP_004207912.1	6	1605972.0	Cricetid gammaherpesvirus 2	Viruses; Duplodnaviria; Heunggongvirae; Peploviricota; Herviviricetes; Herpesvirales; Herpesviridae; Gammaherpesvirinae; Rhadinovirus		48008.0	Oligoryzomys microtis	Eukaryota; Opisthokonta; Metazoa; Eumetazoa; Bilateria; Deuterostomia; Chordata; Craniata; Vertebrata; Gnathostomata; Teleostomi; Euteleostomi; Sarcopterygii; Dipnotetrapodomorpha; Tetrapoda; Amniota; Mammalia; Theria; Eutheria; Boreoeutheria; Euarchontoglires; Glires; Rodentia; Myomorpha; Muroidea; Cricetidae; Sigmodontinae; Oligoryzomys	Eukaryota
YP_010085950.1	YP_004207911.1	6	1605972.0	Cricetid gammaherpesvirus 2	Viruses; Duplodnaviria; Heunggongvirae; Peploviricota; Herviviricetes; Herpesvirales; Herpesviridae; Gammaherpesvirinae; Rhadinovirus		48008.0	Oligoryzomys microtis	Eukaryota; Opisthokonta; Metazoa; Eumetazoa; Bilateria; Deuterostomia; Chordata; Craniata; Vertebrata; Gnathostomata; Teleostomi; Euteleostomi; Sarcopterygii; Dipnotetrapodomorpha; Tetrapoda; Amniota; Mammalia; Theria; Eutheria; Boreoeutheria; Euarchontoglires; Glires; Rodentia; Myomorpha; Muroidea; Cricetidae; Sigmodontinae; Oligoryzomys	Eukaryota
YP_010085950.1	YP_010085949.1	6	432370.0	Wood mouse herpesvirus	Viruses; Duplodnaviria; Heunggongvirae; Peploviricota; Herviviricetes; Herpesvirales; Herpesviridae; Gammaherpesvirinae; Rhadinovirus; Murid gammaherpesvirus 7		10090.0	Mus musculus	Eukaryota; Opisthokonta; Metazoa; Eumetazoa; Bilateria; Deuterostomia; Chordata; Craniata; Vertebrata; Gnathostomata; Teleostomi; Euteleostomi; Sarcopterygii; Dipnotetrapodomorpha; Tetrapoda; Amniota; Mammalia; Theria; Eutheria; Boreoeutheria; Euarchontoglires; Glires; Rodentia; Myomorpha; Muroidea; Muridae; Murinae; Mus; Mus	Eukaryota
YP_010085950.1	NP_044915.1	6	33708.0	Murid gammaherpesvirus 4	Viruses; Duplodnaviria; Heunggongvirae; Peploviricota; Herviviricetes; Herpesvirales; Herpesviridae; Gammaherpesvirinae; Rhadinovirus		10129.0	Apodemus sylvaticus	Eukaryota; Opisthokonta; Metazoa; Eumetazoa; Bilateria; Deuterostomia; Chordata; Craniata; Vertebrata; Gnathostomata; Teleostomi; Euteleostomi; Sarcopterygii; Dipnotetrapodomorpha; Tetrapoda; Amniota; Mammalia; Theria; Eutheria; Boreoeutheria; Euarchontoglires; Glires; Rodentia; Myomorpha; Muroidea; Muridae; Murinae; Apodemus; Sylvaemus group	Eukaryota
YP_010085948.1	YP_010085948.1	3	432370.0	Wood mouse herpesvirus	Viruses; Duplodnaviria; Heunggongvirae; Peploviricota; Herviviricetes; Herpesvirales; Herpesviridae; Gammaherpesvirinae; Rhadinovirus; Murid gammaherpesvirus 7		10090.0	Mus musculus	Eukaryota; Opisthokonta; Metazoa; Eumetazoa; Bilateria; Deuterostomia; Chordata; Craniata; Vertebrata; Gnathostomata; Teleostomi; Euteleostomi; Sarcopterygii; Dipnotetrapodomorpha; Tetrapoda; Amniota; Mammalia; Theria; Eutheria; Boreoeutheria; Euarchontoglires; Glires; Rodentia; Myomorpha; Muroidea; Muridae; Murinae; Mus; Mus	Eukaryota
YP_010085948.1	NP_044914.1	3	33708.0	Murid gammaherpesvirus 4	Viruses; Duplodnaviria; Heunggongvirae; Peploviricota; Herviviricetes; Herpesvirales; Herpesviridae; Gammaherpesvirinae; Rhadinovirus		10129.0	Apodemus sylvaticus	Eukaryota; Opisthokonta; Metazoa; Eumetazoa; Bilateria; Deuterostomia; Chordata; Craniata; Vertebrata; Gnathostomata; Teleostomi; Euteleostomi; Sarcopterygii; Dipnotetrapodomorpha; Tetrapoda; Amniota; Mammalia; Theria; Eutheria; Boreoeutheria; Euarchontoglires; Glires; Rodentia; Myomorpha; Muroidea; Muridae; Murinae; Apodemus; Sylvaemus group	Eukaryota
YP_010085948.1	YP_004207910.1	3	1605972.0	Cricetid gammaherpesvirus 2	Viruses; Duplodnaviria; Heunggongvirae; Peploviricota; Herviviricetes; Herpesvirales; Herpesviridae; Gammaherpesvirinae; Rhadinovirus		48008.0	Oligoryzomys microtis	Eukaryota; Opisthokonta; Metazoa; Eumetazoa; Bilateria; Deuterostomia; Chordata; Craniata; Vertebrata; Gnathostomata; Teleostomi; Euteleostomi; Sarcopterygii; Dipnotetrapodomorpha; Tetrapoda; Amniota; Mammalia; Theria; Eutheria; Boreoeutheria; Euarchontoglires; Glires; Rodentia; Myomorpha; Muroidea; Cricetidae; Sigmodontinae; Oligoryzomys	Eukaryota
YP_010085938.1	YP_010085938.1	3	432370.0	Wood mouse herpesvirus	Viruses; Duplodnaviria; Heunggongvirae; Peploviricota; Herviviricetes; Herpesvirales; Herpesviridae; Gammaherpesvirinae; Rhadinovirus; Murid gammaherpesvirus 7		10090.0	Mus musculus	Eukaryota; Opisthokonta; Metazoa; Eumetazoa; Bilateria; Deuterostomia; Chordata; Craniata; Vertebrata; Gnathostomata; Teleostomi; Euteleostomi; Sarcopterygii; Dipnotetrapodomorpha; Tetrapoda; Amniota; Mammalia; Theria; Eutheria; Boreoeutheria; Euarchontoglires; Glires; Rodentia; Myomorpha; Muroidea; Muridae; Murinae; Mus; Mus	Eukaryota
YP_010085938.1	NP_044902.1	3	33708.0	Murid gammaherpesvirus 4	Viruses; Duplodnaviria; Heunggongvirae; Peploviricota; Herviviricetes; Herpesvirales; Herpesviridae; Gammaherpesvirinae; Rhadinovirus		10129.0	Apodemus sylvaticus	Eukaryota; Opisthokonta; Metazoa; Eumetazoa; Bilateria; Deuterostomia; Chordata; Craniata; Vertebrata; Gnathostomata; Teleostomi; Euteleostomi; Sarcopterygii; Dipnotetrapodomorpha; Tetrapoda; Amniota; Mammalia; Theria; Eutheria; Boreoeutheria; Euarchontoglires; Glires; Rodentia; Myomorpha; Muroidea; Muridae; Murinae; Apodemus; Sylvaemus group	Eukaryota
YP_010085938.1	YP_004207900.1	3	1605972.0	Cricetid gammaherpesvirus 2	Viruses; Duplodnaviria; Heunggongvirae; Peploviricota; Herviviricetes; Herpesvirales; Herpesviridae; Gammaherpesvirinae; Rhadinovirus		48008.0	Oligoryzomys microtis	Eukaryota; Opisthokonta; Metazoa; Eumetazoa; Bilateria; Deuterostomia; Chordata; Craniata; Vertebrata; Gnathostomata; Teleostomi; Euteleostomi; Sarcopterygii; Dipnotetrapodomorpha; Tetrapoda; Amniota; Mammalia; Theria; Eutheria; Boreoeutheria; Euarchontoglires; Glires; Rodentia; Myomorpha; Muroidea; Cricetidae; Sigmodontinae; Oligoryzomys	Eukaryota
YP_010085937.1	YP_010085937.1	3	432370.0	Wood mouse herpesvirus	Viruses; Duplodnaviria; Heunggongvirae; Peploviricota; Herviviricetes; Herpesvirales; Herpesviridae; Gammaherpesvirinae; Rhadinovirus; Murid gammaherpesvirus 7		10090.0	Mus musculus	Eukaryota; Opisthokonta; Metazoa; Eumetazoa; Bilateria; Deuterostomia; Chordata; Craniata; Vertebrata; Gnathostomata; Teleostomi; Euteleostomi; Sarcopterygii; Dipnotetrapodomorpha; Tetrapoda; Amniota; Mammalia; Theria; Eutheria; Boreoeutheria; Euarchontoglires; Glires; Rodentia; Myomorpha; Muroidea; Muridae; Murinae; Mus; Mus	Eukaryota
YP_010085937.1	NP_044901.3	3	33708.0	Murid gammaherpesvirus 4	Viruses; Duplodnaviria; Heunggongvirae; Peploviricota; Herviviricetes; Herpesvirales; Herpesviridae; Gammaherpesvirinae; Rhadinovirus		10129.0	Apodemus sylvaticus	Eukaryota; Opisthokonta; Metazoa; Eumetazoa; Bilateria; Deuterostomia; Chordata; Craniata; Vertebrata; Gnathostomata; Teleostomi; Euteleostomi; Sarcopterygii; Dipnotetrapodomorpha; Tetrapoda; Amniota; Mammalia; Theria; Eutheria; Boreoeutheria; Euarchontoglires; Glires; Rodentia; Myomorpha; Muroidea; Muridae; Murinae; Apodemus; Sylvaemus group	Eukaryota
YP_010085937.1	YP_004207899.1	3	1605972.0	Cricetid gammaherpesvirus 2	Viruses; Duplodnaviria; Heunggongvirae; Peploviricota; Herviviricetes; Herpesvirales; Herpesviridae; Gammaherpesvirinae; Rhadinovirus		48008.0	Oligoryzomys microtis	Eukaryota; Opisthokonta; Metazoa; Eumetazoa; Bilateria; Deuterostomia; Chordata; Craniata; Vertebrata; Gnathostomata; Teleostomi; Euteleostomi; Sarcopterygii; Dipnotetrapodomorpha; Tetrapoda; Amniota; Mammalia; Theria; Eutheria; Boreoeutheria; Euarchontoglires; Glires; Rodentia; Myomorpha; Muroidea; Cricetidae; Sigmodontinae; Oligoryzomys	Eukaryota
YP_010085921.1	YP_010085921.1	6	432370.0	Wood mouse herpesvirus	Viruses; Duplodnaviria; Heunggongvirae; Peploviricota; Herviviricetes; Herpesvirales; Herpesviridae; Gammaherpesvirinae; Rhadinovirus; Murid gammaherpesvirus 7		10090.0	Mus musculus	Eukaryota; Opisthokonta; Metazoa; Eumetazoa; Bilateria; Deuterostomia; Chordata; Craniata; Vertebrata; Gnathostomata; Teleostomi; Euteleostomi; Sarcopterygii; Dipnotetrapodomorpha; Tetrapoda; Amniota; Mammalia; Theria; Eutheria; Boreoeutheria; Euarchontoglires; Glires; Rodentia; Myomorpha; Muroidea; Muridae; Murinae; Mus; Mus	Eukaryota
YP_010085921.1	NP_044884.3	6	33708.0	Murid gammaherpesvirus 4	Viruses; Duplodnaviria; Heunggongvirae; Peploviricota; Herviviricetes; Herpesvirales; Herpesviridae; Gammaherpesvirinae; Rhadinovirus		10129.0	Apodemus sylvaticus	Eukaryota; Opisthokonta; Metazoa; Eumetazoa; Bilateria; Deuterostomia; Chordata; Craniata; Vertebrata; Gnathostomata; Teleostomi; Euteleostomi; Sarcopterygii; Dipnotetrapodomorpha; Tetrapoda; Amniota; Mammalia; Theria; Eutheria; Boreoeutheria; Euarchontoglires; Glires; Rodentia; Myomorpha; Muroidea; Muridae; Murinae; Apodemus; Sylvaemus group	Eukaryota
YP_010085921.1	YP_438169.1	6	10398.0	Ovine gammaherpesvirus 2	Viruses; Duplodnaviria; Heunggongvirae; Peploviricota; Herviviricetes; Herpesvirales; Herpesviridae; Gammaherpesvirinae; Macavirus		9940.0	Ovis aries	Eukaryota; Opisthokonta; Metazoa; Eumetazoa; Bilateria; Deuterostomia; Chordata; Craniata; Vertebrata; Gnathostomata; Teleostomi; Euteleostomi; Sarcopterygii; Dipnotetrapodomorpha; Tetrapoda; Amniota; Mammalia; Theria; Eutheria; Boreoeutheria; Laurasiatheria; Artiodactyla; Ruminantia; Pecora; Bovidae; Caprinae; Ovis	Eukaryota
YP_010085921.1	YP_009044429.1	6	138184.0	Alcelaphine gammaherpesvirus 2	Viruses; Duplodnaviria; Heunggongvirae; Peploviricota; Herviviricetes; Herpesvirales; Herpesviridae; Gammaherpesvirinae; Macavirus		59546.0	Damaliscus lunatus jimela	Eukaryota; Opisthokonta; Metazoa; Eumetazoa; Bilateria; Deuterostomia; Chordata; Craniata; Vertebrata; Gnathostomata; Teleostomi; Euteleostomi; Sarcopterygii; Dipnotetrapodomorpha; Tetrapoda; Amniota; Mammalia; Theria; Eutheria; Boreoeutheria; Laurasiatheria; Artiodactyla; Ruminantia; Pecora; Bovidae; Alcelaphinae; Damaliscus; Damaliscus lunatus	Eukaryota
YP_010085921.1	NP_065545.1	6	35252.0	Alcelaphine gammaherpesvirus 1	Viruses; Duplodnaviria; Heunggongvirae; Peploviricota; Herviviricetes; Herpesvirales; Herpesviridae; Gammaherpesvirinae; Macavirus		9913.0	Bos taurus	Eukaryota; Opisthokonta; Metazoa; Eumetazoa; Bilateria; Deuterostomia; Chordata; Craniata; Vertebrata; Gnathostomata; Teleostomi; Euteleostomi; Sarcopterygii; Dipnotetrapodomorpha; Tetrapoda; Amniota; Mammalia; Theria; Eutheria; Boreoeutheria; Laurasiatheria; Artiodactyla; Ruminantia; Pecora; Bovidae; Bovinae; Bos	Eukaryota
YP_010085921.1	YP_009042024.1	6	1504288.0	Bovine gammaherpesvirus 6	Viruses; Duplodnaviria; Heunggongvirae; Peploviricota; Herviviricetes; Herpesvirales; Herpesviridae; Gammaherpesvirinae; Macavirus		9913.0	Bos taurus	Eukaryota; Opisthokonta; Metazoa; Eumetazoa; Bilateria; Deuterostomia; Chordata; Craniata; Vertebrata; Gnathostomata; Teleostomi; Euteleostomi; Sarcopterygii; Dipnotetrapodomorpha; Tetrapoda; Amniota; Mammalia; Theria; Eutheria; Boreoeutheria; Laurasiatheria; Artiodactyla; Ruminantia; Pecora; Bovidae; Bovinae; Bos	Eukaryota
YP_010085887.1	YP_010085887.1	2	432370.0	Wood mouse herpesvirus	Viruses; Duplodnaviria; Heunggongvirae; Peploviricota; Herviviricetes; Herpesvirales; Herpesviridae; Gammaherpesvirinae; Rhadinovirus; Murid gammaherpesvirus 7		10090.0	Mus musculus	Eukaryota; Opisthokonta; Metazoa; Eumetazoa; Bilateria; Deuterostomia; Chordata; Craniata; Vertebrata; Gnathostomata; Teleostomi; Euteleostomi; Sarcopterygii; Dipnotetrapodomorpha; Tetrapoda; Amniota; Mammalia; Theria; Eutheria; Boreoeutheria; Euarchontoglires; Glires; Rodentia; Myomorpha; Muroidea; Muridae; Murinae; Mus; Mus	Eukaryota
YP_010085887.1	NP_044850.1	2	33708.0	Murid gammaherpesvirus 4	Viruses; Duplodnaviria; Heunggongvirae; Peploviricota; Herviviricetes; Herpesvirales; Herpesviridae; Gammaherpesvirinae; Rhadinovirus		10129.0	Apodemus sylvaticus	Eukaryota; Opisthokonta; Metazoa; Eumetazoa; Bilateria; Deuterostomia; Chordata; Craniata; Vertebrata; Gnathostomata; Teleostomi; Euteleostomi; Sarcopterygii; Dipnotetrapodomorpha; Tetrapoda; Amniota; Mammalia; Theria; Eutheria; Boreoeutheria; Euarchontoglires; Glires; Rodentia; Myomorpha; Muroidea; Muridae; Murinae; Apodemus; Sylvaemus group	Eukaryota
YP_010085881.1	YP_010085881.1	2	432370.0	Wood mouse herpesvirus	Viruses; Duplodnaviria; Heunggongvirae; Peploviricota; Herviviricetes; Herpesvirales; Herpesviridae; Gammaherpesvirinae; Rhadinovirus; Murid gammaherpesvirus 7		10090.0	Mus musculus	Eukaryota; Opisthokonta; Metazoa; Eumetazoa; Bilateria; Deuterostomia; Chordata; Craniata; Vertebrata; Gnathostomata; Teleostomi; Euteleostomi; Sarcopterygii; Dipnotetrapodomorpha; Tetrapoda; Amniota; Mammalia; Theria; Eutheria; Boreoeutheria; Euarchontoglires; Glires; Rodentia; Myomorpha; Muroidea; Muridae; Murinae; Mus; Mus	Eukaryota
YP_010085881.1	NP_044844.3	2	33708.0	Murid gammaherpesvirus 4	Viruses; Duplodnaviria; Heunggongvirae; Peploviricota; Herviviricetes; Herpesvirales; Herpesviridae; Gammaherpesvirinae; Rhadinovirus		10129.0	Apodemus sylvaticus	Eukaryota; Opisthokonta; Metazoa; Eumetazoa; Bilateria; Deuterostomia; Chordata; Craniata; Vertebrata; Gnathostomata; Teleostomi; Euteleostomi; Sarcopterygii; Dipnotetrapodomorpha; Tetrapoda; Amniota; Mammalia; Theria; Eutheria; Boreoeutheria; Euarchontoglires; Glires; Rodentia; Myomorpha; Muroidea; Muridae; Murinae; Apodemus; Sylvaemus group	Eukaryota
YP_010085879.1	YP_010085879.1	2	432370.0	Wood mouse herpesvirus	Viruses; Duplodnaviria; Heunggongvirae; Peploviricota; Herviviricetes; Herpesvirales; Herpesviridae; Gammaherpesvirinae; Rhadinovirus; Murid gammaherpesvirus 7		10090.0	Mus musculus	Eukaryota; Opisthokonta; Metazoa; Eumetazoa; Bilateria; Deuterostomia; Chordata; Craniata; Vertebrata; Gnathostomata; Teleostomi; Euteleostomi; Sarcopterygii; Dipnotetrapodomorpha; Tetrapoda; Amniota; Mammalia; Theria; Eutheria; Boreoeutheria; Euarchontoglires; Glires; Rodentia; Myomorpha; Muroidea; Muridae; Murinae; Mus; Mus	Eukaryota
YP_010085879.1	NP_044842.3	2	33708.0	Murid gammaherpesvirus 4	Viruses; Duplodnaviria; Heunggongvirae; Peploviricota; Herviviricetes; Herpesvirales; Herpesviridae; Gammaherpesvirinae; Rhadinovirus		10129.0	Apodemus sylvaticus	Eukaryota; Opisthokonta; Metazoa; Eumetazoa; Bilateria; Deuterostomia; Chordata; Craniata; Vertebrata; Gnathostomata; Teleostomi; Euteleostomi; Sarcopterygii; Dipnotetrapodomorpha; Tetrapoda; Amniota; Mammalia; Theria; Eutheria; Boreoeutheria; Euarchontoglires; Glires; Rodentia; Myomorpha; Muroidea; Muridae; Murinae; Apodemus; Sylvaemus group	Eukaryota
YP_009158860.1	YP_009158860.1	1	1678208.0	Rhizoctonia solani RNA virus HN008	Viruses; unclassified viruses		456999.0	Rhizoctonia solani	Eukaryota; Opisthokonta; Fungi; Dikarya; Basidiomycota; Agaricomycotina; Agaricomycetes; Cantharellales; Ceratobasidiaceae; Rhizoctonia	Eukaryota
YP_009158859.1	YP_009158859.1	1	1678208.0	Rhizoctonia solani RNA virus HN008	Viruses; unclassified viruses		456999.0	Rhizoctonia solani	Eukaryota; Opisthokonta; Fungi; Dikarya; Basidiomycota; Agaricomycotina; Agaricomycetes; Cantharellales; Ceratobasidiaceae; Rhizoctonia	Eukaryota
YP_009142779.1	YP_009142779.1	1	1608451.0	Phytophthora parasitica virus	Viruses; unclassified viruses		4792.0	Phytophthora parasitica	Eukaryota; Sar; Stramenopiles; Oomycota; Peronosporales; Peronosporaceae; Phytophthora	Eukaryota
YP_009142778.1	YP_009142778.1	1	1608440.0	Chimeric virus 14	Viruses; unclassified viruses		1.0	root		No Host
YP_009130619.1	YP_009130619.1	1	1587517.0	Black grass cryptic virus 2	Viruses; unclassified viruses		81473.0	Alopecurus myosuroides	Eukaryota; Viridiplantae; Streptophyta; Streptophytina; Embryophyta; Tracheophyta; Euphyllophyta; Spermatophyta; Magnoliopsida; Mesangiospermae; Liliopsida; Petrosaviidae; commelinids; Poales; Poaceae; BOP clade; Pooideae; Poeae; Poeae Chloroplast Group 2 (Poeae type); Poodinae; Alopecurinae; Alopecurus	Eukaryota
YP_009130618.1	YP_009130618.1	27	1587517.0	Black grass cryptic virus 2	Viruses; unclassified viruses		81473.0	Alopecurus myosuroides	Eukaryota; Viridiplantae; Streptophyta; Streptophytina; Embryophyta; Tracheophyta; Euphyllophyta; Spermatophyta; Magnoliopsida; Mesangiospermae; Liliopsida; Petrosaviidae; commelinids; Poales; Poaceae; BOP clade; Pooideae; Poeae; Poeae Chloroplast Group 2 (Poeae type); Poodinae; Alopecurinae; Alopecurus	Eukaryota
YP_009130618.1	YP_009508048.1	27	568090.0	Flammulina velutipes browning virus	Viruses; Riboviria; Orthornavirae; Pisuviricota; Duplopiviricetes; Durnavirales; Partitiviridae; Alphapartitivirus		38945.0	Flammulina velutipes	Eukaryota; Opisthokonta; Fungi; Dikarya; Basidiomycota; Agaricomycotina; Agaricomycetes; Agaricomycetidae; Agaricales; Marasmiineae; Physalacriaceae; Flammulina	Eukaryota
YP_009130618.1	YP_009665969.1	29								No Host
YP_009130618.1	YP_009508056.1	27	1469908.0	Heterobasidion partitivirus 15	Viruses; Riboviria; Orthornavirae; Pisuviricota; Duplopiviricetes; Durnavirales; Partitiviridae; Alphapartitivirus		207832.0	Heterobasidion parviporum	Eukaryota; Opisthokonta; Fungi; Dikarya; Basidiomycota; Agaricomycotina; Agaricomycetes; Russulales; Bondarzewiaceae; Heterobasidion	Eukaryota
YP_009130618.1	YP_009508053.1	27	1469906.0	Heterobasidion partitivirus 13	Viruses; Riboviria; Orthornavirae; Pisuviricota; Duplopiviricetes; Durnavirales; Partitiviridae; Alphapartitivirus		13563.0	Heterobasidion annosum	Eukaryota; Opisthokonta; Fungi; Dikarya; Basidiomycota; Agaricomycotina; Agaricomycetes; Russulales; Bondarzewiaceae; Heterobasidion	Eukaryota
YP_009130618.1	YP_009508051.1	27	1469905.0	Heterobasidion partitivirus 12	Viruses; Riboviria; Orthornavirae; Pisuviricota; Duplopiviricetes; Durnavirales; Partitiviridae; Alphapartitivirus		13563.0	Heterobasidion annosum	Eukaryota; Opisthokonta; Fungi; Dikarya; Basidiomycota; Agaricomycotina; Agaricomycetes; Russulales; Bondarzewiaceae; Heterobasidion	Eukaryota
YP_009130618.1	YP_009508058.1	27	631431.0	Heterobasidion partitivirus 3	Viruses; Riboviria; Orthornavirae; Pisuviricota; Duplopiviricetes; Durnavirales; Partitiviridae; Alphapartitivirus		745715.0	Heterobasidion ecrustosum	Eukaryota; Opisthokonta; Fungi; Dikarya; Basidiomycota; Agaricomycotina; Agaricomycetes; Russulales; Bondarzewiaceae; Heterobasidion	Eukaryota
YP_009130618.1	YP_009508236.1	27	529380.0	Chondrostereum purpureum cryptic virus 1	Viruses; Riboviria; Orthornavirae; Pisuviricota; Duplopiviricetes; Durnavirales; Partitiviridae; Alphapartitivirus		58369.0	Chondrostereum purpureum	Eukaryota; Opisthokonta; Fungi; Dikarya; Basidiomycota; Agaricomycotina; Agaricomycetes; Agaricomycetidae; Agaricales; Marasmiineae; Cyphellaceae; Chondrostereum	Eukaryota
YP_009130618.1	YP_009329886.2	27	1825688.0	Rhizoctonia solani dsRNA virus 3	Viruses; Riboviria; Orthornavirae; Pisuviricota; Duplopiviricetes; Durnavirales; Partitiviridae; Alphapartitivirus; unclassified Alphapartitivirus		456999.0	Rhizoctonia solani	Eukaryota; Opisthokonta; Fungi; Dikarya; Basidiomycota; Agaricomycotina; Agaricomycetes; Cantharellales; Ceratobasidiaceae; Rhizoctonia	Eukaryota
YP_009130618.1	YP_009011230.1	27	1411681.0	Rhizoctonia solani dsRNA virus 2	Viruses; Riboviria; Orthornavirae; Pisuviricota; Duplopiviricetes; Durnavirales; Partitiviridae; unclassified Partitiviridae		983506.0	Rhizoctonia solani AG-1 IA	Eukaryota; Opisthokonta; Fungi; Dikarya; Basidiomycota; Agaricomycotina; Agaricomycetes; Cantharellales; Ceratobasidiaceae; Rhizoctonia	Eukaryota
YP_009130618.1	YP_009551520.1	27	2045504.0	Rhizoctonia solani dsRNA virus 4	Viruses; Riboviria; Orthornavirae; Pisuviricota; Duplopiviricetes; Durnavirales; Partitiviridae; unclassified Partitiviridae		456999.0	Rhizoctonia solani	Eukaryota; Opisthokonta; Fungi; Dikarya; Basidiomycota; Agaricomycotina; Agaricomycetes; Cantharellales; Ceratobasidiaceae; Rhizoctonia	Eukaryota
YP_009130618.1	YP_009508049.1	27	942041.0	Heterobasidion partitivirus 1	Viruses; Riboviria; Orthornavirae; Pisuviricota; Duplopiviricetes; Durnavirales; Partitiviridae; Alphapartitivirus		207833.0	Heterobasidion abietinum	Eukaryota; Opisthokonta; Fungi; Dikarya; Basidiomycota; Agaricomycotina; Agaricomycetes; Russulales; Bondarzewiaceae; Heterobasidion	Eukaryota
YP_009130618.1	YP_009508046.1	27	589918.0	Carrot cryptic virus	Viruses; Riboviria; Orthornavirae; Pisuviricota; Duplopiviricetes; Durnavirales; Partitiviridae; Alphapartitivirus		4039.0	Daucus carota	Eukaryota; Viridiplantae; Streptophyta; Streptophytina; Embryophyta; Tracheophyta; Euphyllophyta; Spermatophyta; Magnoliopsida; Mesangiospermae; eudicotyledons; Gunneridae; Pentapetalae; asterids; campanulids; Apiales; Apiineae; Apiaceae; Apioideae; Scandiceae; Daucinae; Daucus; Daucus sect. Daucus	Eukaryota
YP_009130618.1	YP_009345139.1	27	1937817.0	Spinach cryptic virus 1	Viruses; Riboviria; Orthornavirae; Pisuviricota; Duplopiviricetes; Durnavirales; Partitiviridae; unclassified Partitiviridae		3562.0	Spinacia oleracea	Eukaryota; Viridiplantae; Streptophyta; Streptophytina; Embryophyta; Tracheophyta; Euphyllophyta; Spermatophyta; Magnoliopsida; Mesangiospermae; eudicotyledons; Gunneridae; Pentapetalae; Caryophyllales; Chenopodiaceae; Chenopodioideae; Anserineae; Spinacia	Eukaryota
YP_009130618.1	YP_008719882.1	27	1408894.0	Red clover cryptic virus 1	Viruses; Riboviria; Orthornavirae; Pisuviricota; Duplopiviricetes; Durnavirales; Partitiviridae; unclassified Partitiviridae		57577.0	Trifolium pratense	Eukaryota; Viridiplantae; Streptophyta; Streptophytina; Embryophyta; Tracheophyta; Euphyllophyta; Spermatophyta; Magnoliopsida; Mesangiospermae; eudicotyledons; Gunneridae; Pentapetalae; rosids; fabids; Fabales; Fabaceae; Papilionoideae; 50 kb inversion clade; NPAAA clade; Hologalegina; IRL clade; Trifolieae; Trifolium	Eukaryota
YP_009130618.1	YP_008719880.1	27	1408895.0	Dill cryptic virus 1	Viruses; Riboviria; Orthornavirae; Pisuviricota; Duplopiviricetes; Durnavirales; Partitiviridae; unclassified Partitiviridae		40922.0	Anethum graveolens	Eukaryota; Viridiplantae; Streptophyta; Streptophytina; Embryophyta; Tracheophyta; Euphyllophyta; Spermatophyta; Magnoliopsida; Mesangiospermae; eudicotyledons; Gunneridae; Pentapetalae; asterids; campanulids; Apiales; Apiineae; Apiaceae; Apioideae; apioid superclade; Apieae; Anethum	Eukaryota
YP_009130618.1	YP_002308574.1	27	509923.0	Beet cryptic virus 1	Viruses; Riboviria; Orthornavirae; Pisuviricota; Duplopiviricetes; Durnavirales; Partitiviridae; Alphapartitivirus		161934.0	Beta vulgaris	Eukaryota; Viridiplantae; Streptophyta; Streptophytina; Embryophyta; Tracheophyta; Euphyllophyta; Spermatophyta; Magnoliopsida; Mesangiospermae; eudicotyledons; Gunneridae; Pentapetalae; Caryophyllales; Chenopodiaceae; Betoideae; Beta	Eukaryota
YP_009130618.1	YP_272124.1	27	54289.0	Vicia cryptic virus	Viruses; Riboviria; Orthornavirae; Pisuviricota; Duplopiviricetes; Durnavirales; Partitiviridae; Alphapartitivirus		3906.0	Vicia faba	Eukaryota; Viridiplantae; Streptophyta; Streptophytina; Embryophyta; Tracheophyta; Euphyllophyta; Spermatophyta; Magnoliopsida; Mesangiospermae; eudicotyledons; Gunneridae; Pentapetalae; rosids; fabids; Fabales; Fabaceae; Papilionoideae; 50 kb inversion clade; NPAAA clade; Hologalegina; IRL clade; Fabeae; Vicia	Eukaryota
YP_009130618.1	YP_086754.1	27	292052.0	White clover cryptic virus 1	Viruses; Riboviria; Orthornavirae; Pisuviricota; Duplopiviricetes; Durnavirales; Partitiviridae; Alphapartitivirus		3899.0	Trifolium repens	Eukaryota; Viridiplantae; Streptophyta; Streptophytina; Embryophyta; Tracheophyta; Euphyllophyta; Spermatophyta; Magnoliopsida; Mesangiospermae; eudicotyledons; Gunneridae; Pentapetalae; rosids; fabids; Fabales; Fabaceae; Papilionoideae; 50 kb inversion clade; NPAAA clade; Hologalegina; IRL clade; Trifolieae; Trifolium	Eukaryota
YP_009130618.1	YP_138537.1	27	284689.0	Amasya cherry disease-associated mycovirus	Viruses; Riboviria; Orthornavirae; Pisuviricota; Duplopiviricetes; Durnavirales; Partitiviridae; Alphapartitivirus; Cherry chlorotic rusty spot associated partitivirus		4751.0	Fungi	Eukaryota; Opisthokonta	Eukaryota
YP_009130618.1	YP_003082248.1	27	659497.0	Sclerotinia sclerotiorum partitivirus S	Viruses; Riboviria; Orthornavirae; Pisuviricota; Duplopiviricetes; Durnavirales; Partitiviridae; unclassified Partitiviridae		5180.0	Sclerotinia sclerotiorum	Eukaryota; Opisthokonta; Fungi; Dikarya; Ascomycota; saccharomyceta; Pezizomycotina; leotiomyceta; sordariomyceta; Leotiomycetes; Helotiales; Sclerotiniaceae; Sclerotinia	Eukaryota
YP_009130618.1	YP_656506.1	27	348449.0	Raphanus sativus cryptic virus 1	Viruses; Riboviria; Orthornavirae; Pisuviricota; Duplopiviricetes; Durnavirales; Partitiviridae; unclassified Partitiviridae		3726.0	Raphanus sativus	Eukaryota; Viridiplantae; Streptophyta; Streptophytina; Embryophyta; Tracheophyta; Euphyllophyta; Spermatophyta; Magnoliopsida; Mesangiospermae; eudicotyledons; Gunneridae; Pentapetalae; rosids; malvids; Brassicales; Brassicaceae; Brassiceae; Raphanus	Eukaryota
YP_009130618.1	YP_007419077.1	27	859651.0	Rosellinia necatrix partitivirus 2	Viruses; Riboviria; Orthornavirae; Pisuviricota; Duplopiviricetes; Durnavirales; Partitiviridae; Alphapartitivirus		77044.0	Rosellinia necatrix	Eukaryota; Opisthokonta; Fungi; Dikarya; Ascomycota; saccharomyceta; Pezizomycotina; leotiomyceta; sordariomyceta; Sordariomycetes; Xylariomycetidae; Xylariales; Xylariaceae; Rosellinia	Eukaryota
YP_009130618.1	YP_009273018.1	27	1849335.0	Arabidopsis halleri partitivirus 1	Viruses; Riboviria; Orthornavirae; Pisuviricota; Duplopiviricetes; Durnavirales; Partitiviridae; unclassified Partitiviridae		81970.0	Arabidopsis halleri	Eukaryota; Viridiplantae; Streptophyta; Streptophytina; Embryophyta; Tracheophyta; Euphyllophyta; Spermatophyta; Magnoliopsida; Mesangiospermae; eudicotyledons; Gunneridae; Pentapetalae; rosids; malvids; Brassicales; Brassicaceae; Camelineae; Arabidopsis	Eukaryota
YP_009130618.1	YP_009551597.1	27	2043550.0	Medicago sativa alphapartitivirus 1	Viruses; Riboviria; Orthornavirae; Pisuviricota; Duplopiviricetes; Durnavirales; Partitiviridae; Alphapartitivirus; unclassified Alphapartitivirus		3879.0	Medicago sativa	Eukaryota; Viridiplantae; Streptophyta; Streptophytina; Embryophyta; Tracheophyta; Euphyllophyta; Spermatophyta; Magnoliopsida; Mesangiospermae; eudicotyledons; Gunneridae; Pentapetalae; rosids; fabids; Fabales; Fabaceae; Papilionoideae; 50 kb inversion clade; NPAAA clade; Hologalegina; IRL clade; Trifolieae; Medicago	Eukaryota
YP_009130618.1	YP_009362092.1	27	1980631.0	Bipolaris maydis partitivirus 1	Viruses; Riboviria; Orthornavirae; Pisuviricota; Duplopiviricetes; Durnavirales; Partitiviridae; unclassified Partitiviridae		5016.0	Bipolaris maydis	Eukaryota; Opisthokonta; Fungi; Dikarya; Ascomycota; saccharomyceta; Pezizomycotina; leotiomyceta; dothideomyceta; Dothideomycetes; Pleosporomycetidae; Pleosporales; Pleosporineae; Pleosporaceae; Bipolaris	Eukaryota
YP_009130618.1	YP_009272944.1	27	1891704.0	Sophora japonica powdery mildew-associated partitivirus	Viruses; Riboviria; Orthornavirae; Pisuviricota; Duplopiviricetes; Durnavirales; Partitiviridae; unclassified Partitiviridae		693891.0	Erysiphe palczewskii	Eukaryota; Opisthokonta; Fungi; Dikarya; Ascomycota; saccharomyceta; Pezizomycotina; leotiomyceta; sordariomyceta; Leotiomycetes; Erysiphales; Erysiphaceae; Erysiphe	Eukaryota
YP_009130617.1	YP_009130617.1	1	1587515.0	Black grass varicosavirus-like virus	Viruses; Riboviria; Orthornavirae; Negarnaviricota; Haploviricotina; Monjiviricetes; Mononegavirales; Rhabdoviridae; Betarhabdovirinae; Varicosavirus; Varicosavirus alopecuri		81473.0	Alopecurus myosuroides	Eukaryota; Viridiplantae; Streptophyta; Streptophytina; Embryophyta; Tracheophyta; Euphyllophyta; Spermatophyta; Magnoliopsida; Mesangiospermae; Liliopsida; Petrosaviidae; commelinids; Poales; Poaceae; BOP clade; Pooideae; Poeae; Poeae Chloroplast Group 2 (Poeae type); Poodinae; Alopecurinae; Alopecurus	Eukaryota
YP_009112741.1	YP_009112741.1	5	1580497.0	Psittacine adenovirus 3	Viruses; Varidnaviria; Bamfordvirae; Preplasmiviricota; Tectiliviricetes; Rowavirales; Adenoviridae; Atadenovirus; Psittacine atadenovirus A		151760.0	Amazona farinosa	Eukaryota; Opisthokonta; Metazoa; Eumetazoa; Bilateria; Deuterostomia; Chordata; Craniata; Vertebrata; Gnathostomata; Teleostomi; Euteleostomi; Sarcopterygii; Dipnotetrapodomorpha; Tetrapoda; Amniota; Sauropsida; Sauria; Archelosauria; Archosauria; Dinosauria; Saurischia; Theropoda; Coelurosauria; Aves; Neognathae; Psittaciformes; Psittacidae; Amazona	Eukaryota
YP_009112741.1	YP_009508587.1	5	2169709.0	Psittacine aviadenovirus B	Viruses; Varidnaviria; Bamfordvirae; Preplasmiviricota; Tectiliviricetes; Rowavirales; Adenoviridae; Aviadenovirus		523728.0	Poicephalus rufiventris	Eukaryota; Opisthokonta; Metazoa; Eumetazoa; Bilateria; Deuterostomia; Chordata; Craniata; Vertebrata; Gnathostomata; Teleostomi; Euteleostomi; Sarcopterygii; Dipnotetrapodomorpha; Tetrapoda; Amniota; Sauropsida; Sauria; Archelosauria; Archosauria; Dinosauria; Saurischia; Theropoda; Coelurosauria; Aves; Neognathae; Psittaciformes; Psittacidae; Poicephalus	Eukaryota
YP_009112741.1	YP_009112740.1	5	1580497.0	Psittacine adenovirus 3	Viruses; Varidnaviria; Bamfordvirae; Preplasmiviricota; Tectiliviricetes; Rowavirales; Adenoviridae; Atadenovirus; Psittacine atadenovirus A		151760.0	Amazona farinosa	Eukaryota; Opisthokonta; Metazoa; Eumetazoa; Bilateria; Deuterostomia; Chordata; Craniata; Vertebrata; Gnathostomata; Teleostomi; Euteleostomi; Sarcopterygii; Dipnotetrapodomorpha; Tetrapoda; Amniota; Sauropsida; Sauria; Archelosauria; Archosauria; Dinosauria; Saurischia; Theropoda; Coelurosauria; Aves; Neognathae; Psittaciformes; Psittacidae; Amazona	Eukaryota
YP_009112741.1	YP_009047086.1	5	764030.0	Pigeon adenovirus 1	Viruses; Varidnaviria; Bamfordvirae; Preplasmiviricota; Tectiliviricetes; Rowavirales; Adenoviridae; Aviadenovirus; Pigeon aviadenovirus A		8930.0	Columbidae	Eukaryota; Opisthokonta; Metazoa; Eumetazoa; Bilateria; Deuterostomia; Chordata; Craniata; Vertebrata; Gnathostomata; Teleostomi; Euteleostomi; Sarcopterygii; Dipnotetrapodomorpha; Tetrapoda; Amniota; Sauropsida; Sauria; Archelosauria; Archosauria; Dinosauria; Saurischia; Theropoda; Coelurosauria; Aves; Neognathae; Columbiformes	Eukaryota
YP_009112741.1	YP_009310421.1	5	1907767.0	Pigeon adenovirus 2	Viruses; Varidnaviria; Bamfordvirae; Preplasmiviricota; Tectiliviricetes; Rowavirales; Adenoviridae; Aviadenovirus; Pigeon aviadenovirus B		8932.0	Columba livia	Eukaryota; Opisthokonta; Metazoa; Eumetazoa; Bilateria; Deuterostomia; Chordata; Craniata; Vertebrata; Gnathostomata; Teleostomi; Euteleostomi; Sarcopterygii; Dipnotetrapodomorpha; Tetrapoda; Amniota; Sauropsida; Sauria; Archelosauria; Archosauria; Dinosauria; Saurischia; Theropoda; Coelurosauria; Aves; Neognathae; Columbiformes; Columbidae; Columba	Eukaryota
YP_009112739.1	YP_009112739.1	1	1580497.0	Psittacine adenovirus 3	Viruses; Varidnaviria; Bamfordvirae; Preplasmiviricota; Tectiliviricetes; Rowavirales; Adenoviridae; Atadenovirus; Psittacine atadenovirus A		151760.0	Amazona farinosa	Eukaryota; Opisthokonta; Metazoa; Eumetazoa; Bilateria; Deuterostomia; Chordata; Craniata; Vertebrata; Gnathostomata; Teleostomi; Euteleostomi; Sarcopterygii; Dipnotetrapodomorpha; Tetrapoda; Amniota; Sauropsida; Sauria; Archelosauria; Archosauria; Dinosauria; Saurischia; Theropoda; Coelurosauria; Aves; Neognathae; Psittaciformes; Psittacidae; Amazona	Eukaryota
YP_009112738.1	YP_009112738.1	1	1580497.0	Psittacine adenovirus 3	Viruses; Varidnaviria; Bamfordvirae; Preplasmiviricota; Tectiliviricetes; Rowavirales; Adenoviridae; Atadenovirus; Psittacine atadenovirus A		151760.0	Amazona farinosa	Eukaryota; Opisthokonta; Metazoa; Eumetazoa; Bilateria; Deuterostomia; Chordata; Craniata; Vertebrata; Gnathostomata; Teleostomi; Euteleostomi; Sarcopterygii; Dipnotetrapodomorpha; Tetrapoda; Amniota; Sauropsida; Sauria; Archelosauria; Archosauria; Dinosauria; Saurischia; Theropoda; Coelurosauria; Aves; Neognathae; Psittaciformes; Psittacidae; Amazona	Eukaryota
YP_009112737.1	YP_009112737.1	1	1580497.0	Psittacine adenovirus 3	Viruses; Varidnaviria; Bamfordvirae; Preplasmiviricota; Tectiliviricetes; Rowavirales; Adenoviridae; Atadenovirus; Psittacine atadenovirus A		151760.0	Amazona farinosa	Eukaryota; Opisthokonta; Metazoa; Eumetazoa; Bilateria; Deuterostomia; Chordata; Craniata; Vertebrata; Gnathostomata; Teleostomi; Euteleostomi; Sarcopterygii; Dipnotetrapodomorpha; Tetrapoda; Amniota; Sauropsida; Sauria; Archelosauria; Archosauria; Dinosauria; Saurischia; Theropoda; Coelurosauria; Aves; Neognathae; Psittaciformes; Psittacidae; Amazona	Eukaryota
YP_009112735.1	YP_009112735.1	1	1580497.0	Psittacine adenovirus 3	Viruses; Varidnaviria; Bamfordvirae; Preplasmiviricota; Tectiliviricetes; Rowavirales; Adenoviridae; Atadenovirus; Psittacine atadenovirus A		151760.0	Amazona farinosa	Eukaryota; Opisthokonta; Metazoa; Eumetazoa; Bilateria; Deuterostomia; Chordata; Craniata; Vertebrata; Gnathostomata; Teleostomi; Euteleostomi; Sarcopterygii; Dipnotetrapodomorpha; Tetrapoda; Amniota; Sauropsida; Sauria; Archelosauria; Archosauria; Dinosauria; Saurischia; Theropoda; Coelurosauria; Aves; Neognathae; Psittaciformes; Psittacidae; Amazona	Eukaryota
YP_009112732.1	YP_009112732.1	1	1580497.0	Psittacine adenovirus 3	Viruses; Varidnaviria; Bamfordvirae; Preplasmiviricota; Tectiliviricetes; Rowavirales; Adenoviridae; Atadenovirus; Psittacine atadenovirus A		151760.0	Amazona farinosa	Eukaryota; Opisthokonta; Metazoa; Eumetazoa; Bilateria; Deuterostomia; Chordata; Craniata; Vertebrata; Gnathostomata; Teleostomi; Euteleostomi; Sarcopterygii; Dipnotetrapodomorpha; Tetrapoda; Amniota; Sauropsida; Sauria; Archelosauria; Archosauria; Dinosauria; Saurischia; Theropoda; Coelurosauria; Aves; Neognathae; Psittaciformes; Psittacidae; Amazona	Eukaryota
YP_009112723.1	YP_009112723.1	32	1580497.0	Psittacine adenovirus 3	Viruses; Varidnaviria; Bamfordvirae; Preplasmiviricota; Tectiliviricetes; Rowavirales; Adenoviridae; Atadenovirus; Psittacine atadenovirus A		151760.0	Amazona farinosa	Eukaryota; Opisthokonta; Metazoa; Eumetazoa; Bilateria; Deuterostomia; Chordata; Craniata; Vertebrata; Gnathostomata; Teleostomi; Euteleostomi; Sarcopterygii; Dipnotetrapodomorpha; Tetrapoda; Amniota; Sauropsida; Sauria; Archelosauria; Archosauria; Dinosauria; Saurischia; Theropoda; Coelurosauria; Aves; Neognathae; Psittaciformes; Psittacidae; Amazona	Eukaryota
YP_009112723.1	YP_009051661.1	32	874272.0	Lizard adenovirus 2	Viruses; Varidnaviria; Bamfordvirae; Preplasmiviricota; Tectiliviricetes; Rowavirales; Adenoviridae; Atadenovirus; Lizard atadenovirus A		8551.0	Heloderma horridum	Eukaryota; Opisthokonta; Metazoa; Eumetazoa; Bilateria; Deuterostomia; Chordata; Craniata; Vertebrata; Gnathostomata; Teleostomi; Euteleostomi; Sarcopterygii; Dipnotetrapodomorpha; Tetrapoda; Amniota; Sauropsida; Sauria; Lepidosauria; Squamata; Bifurcata; Unidentata; Episquamata; Toxicofera; Anguimorpha; Neoanguimorpha; Helodermatidae; Heloderma	Eukaryota
YP_009112723.1	NP_659522.1	32	114430.0	Ovine adenovirus 7	Viruses; Varidnaviria; Bamfordvirae; Preplasmiviricota; Tectiliviricetes; Rowavirales; Adenoviridae; Atadenovirus; Ovine atadenovirus D		9940.0	Ovis aries	Eukaryota; Opisthokonta; Metazoa; Eumetazoa; Bilateria; Deuterostomia; Chordata; Craniata; Vertebrata; Gnathostomata; Teleostomi; Euteleostomi; Sarcopterygii; Dipnotetrapodomorpha; Tetrapoda; Amniota; Mammalia; Theria; Eutheria; Boreoeutheria; Laurasiatheria; Artiodactyla; Ruminantia; Pecora; Bovidae; Caprinae; Ovis	Eukaryota
YP_009112723.1	YP_009414581.1	32	78522.0	Odocoileus adenovirus 1	Viruses; Varidnaviria; Bamfordvirae; Preplasmiviricota; Tectiliviricetes; Rowavirales; Adenoviridae; Atadenovirus; Deer atadenovirus A		9873.0	Odocoileus hemionus columbianus	Eukaryota; Opisthokonta; Metazoa; Eumetazoa; Bilateria; Deuterostomia; Chordata; Craniata; Vertebrata; Gnathostomata; Teleostomi; Euteleostomi; Sarcopterygii; Dipnotetrapodomorpha; Tetrapoda; Amniota; Mammalia; Theria; Eutheria; Boreoeutheria; Laurasiatheria; Artiodactyla; Ruminantia; Pecora; Cervidae; Odocoileinae; Odocoileus; Odocoileus hemionus	Eukaryota
YP_009112723.1	YP_001552254.1	32	189830.0	Snake adenovirus 1	Viruses; Varidnaviria; Bamfordvirae; Preplasmiviricota; Tectiliviricetes; Rowavirales; Adenoviridae; Atadenovirus; Snake atadenovirus A		8707.0	Daboia russelii	Eukaryota; Opisthokonta; Metazoa; Eumetazoa; Bilateria; Deuterostomia; Chordata; Craniata; Vertebrata; Gnathostomata; Teleostomi; Euteleostomi; Sarcopterygii; Dipnotetrapodomorpha; Tetrapoda; Amniota; Sauropsida; Sauria; Lepidosauria; Squamata; Bifurcata; Unidentata; Episquamata; Toxicofera; Serpentes; Colubroidea; Viperidae; Viperinae; Daboia	Eukaryota
YP_009112723.1	NP_077396.1	32	130499.0	Bovine atadenovirus D	Viruses; Varidnaviria; Bamfordvirae; Preplasmiviricota; Tectiliviricetes; Rowavirales; Adenoviridae; Atadenovirus		9913.0	Bos taurus	Eukaryota; Opisthokonta; Metazoa; Eumetazoa; Bilateria; Deuterostomia; Chordata; Craniata; Vertebrata; Gnathostomata; Teleostomi; Euteleostomi; Sarcopterygii; Dipnotetrapodomorpha; Tetrapoda; Amniota; Mammalia; Theria; Eutheria; Boreoeutheria; Laurasiatheria; Artiodactyla; Ruminantia; Pecora; Bovidae; Bovinae; Bos	Eukaryota
YP_009112723.1	YP_007347005.1	32	111167.0	Bovine adenovirus 6	Viruses; Varidnaviria; Bamfordvirae; Preplasmiviricota; Tectiliviricetes; Rowavirales; Adenoviridae; Atadenovirus; Bovine atadenovirus E		9913.0	Bos taurus	Eukaryota; Opisthokonta; Metazoa; Eumetazoa; Bilateria; Deuterostomia; Chordata; Craniata; Vertebrata; Gnathostomata; Teleostomi; Euteleostomi; Sarcopterygii; Dipnotetrapodomorpha; Tetrapoda; Amniota; Mammalia; Theria; Eutheria; Boreoeutheria; Laurasiatheria; Artiodactyla; Ruminantia; Pecora; Bovidae; Bovinae; Bos	Eukaryota
YP_009112723.1	AP_000087.1	32	130328.0	Duck atadenovirus A	Viruses; Varidnaviria; Bamfordvirae; Preplasmiviricota; Tectiliviricetes; Rowavirales; Adenoviridae; Atadenovirus		8839.0	Anas platyrhynchos	Eukaryota; Opisthokonta; Metazoa; Eumetazoa; Bilateria; Deuterostomia; Chordata; Craniata; Vertebrata; Gnathostomata; Teleostomi; Euteleostomi; Sarcopterygii; Dipnotetrapodomorpha; Tetrapoda; Amniota; Sauropsida; Sauria; Archelosauria; Archosauria; Dinosauria; Saurischia; Theropoda; Coelurosauria; Aves; Neognathae; Galloanserae; Anseriformes; Anatidae; Anatinae; Anas	Eukaryota
YP_009112723.1	NP_044709.1	32	130328.0	Duck atadenovirus A	Viruses; Varidnaviria; Bamfordvirae; Preplasmiviricota; Tectiliviricetes; Rowavirales; Adenoviridae; Atadenovirus		8839.0	Anas platyrhynchos	Eukaryota; Opisthokonta; Metazoa; Eumetazoa; Bilateria; Deuterostomia; Chordata; Craniata; Vertebrata; Gnathostomata; Teleostomi; Euteleostomi; Sarcopterygii; Dipnotetrapodomorpha; Tetrapoda; Amniota; Sauropsida; Sauria; Archelosauria; Archosauria; Dinosauria; Saurischia; Theropoda; Coelurosauria; Aves; Neognathae; Galloanserae; Anseriformes; Anatidae; Anatinae; Anas	Eukaryota
YP_009112723.1	YP_009666000.1	41								No Host
YP_009112723.1	YP_004414807.1	32	1520002.0	Raptor adenovirus 1	Viruses; Varidnaviria; Bamfordvirae; Preplasmiviricota; Tectiliviricetes; Rowavirales; Adenoviridae; Siadenovirus; Raptor siadenovirus A		223492.0	Parabuteo unicinctus	Eukaryota; Opisthokonta; Metazoa; Eumetazoa; Bilateria; Deuterostomia; Chordata; Craniata; Vertebrata; Gnathostomata; Teleostomi; Euteleostomi; Sarcopterygii; Dipnotetrapodomorpha; Tetrapoda; Amniota; Sauropsida; Sauria; Archelosauria; Archosauria; Dinosauria; Saurischia; Theropoda; Coelurosauria; Aves; Neognathae; Accipitriformes; Accipitridae; Accipitrinae; Parabuteo	Eukaryota
YP_009112723.1	YP_009252215.1	32	1434088.0	Chinstrap penguin adenovirus 2	Viruses; Varidnaviria; Bamfordvirae; Preplasmiviricota; Tectiliviricetes; Rowavirales; Adenoviridae; Siadenovirus; Penguin siadenovirus A		79643.0	Pygoscelis antarcticus	Eukaryota; Opisthokonta; Metazoa; Eumetazoa; Bilateria; Deuterostomia; Chordata; Craniata; Vertebrata; Gnathostomata; Teleostomi; Euteleostomi; Sarcopterygii; Dipnotetrapodomorpha; Tetrapoda; Amniota; Sauropsida; Sauria; Archelosauria; Archosauria; Dinosauria; Saurischia; Theropoda; Coelurosauria; Aves; Neognathae; Sphenisciformes; Spheniscidae; Pygoscelis	Eukaryota
YP_009112723.1	YP_004935938.1	32	1520004.0	Skua adenovirus 1	Viruses; Varidnaviria; Bamfordvirae; Preplasmiviricota; Tectiliviricetes; Rowavirales; Adenoviridae; Siadenovirus; Skua siadenovirus A		395889.0	Stercorarius maccormicki	Eukaryota; Opisthokonta; Metazoa; Eumetazoa; Bilateria; Deuterostomia; Chordata; Craniata; Vertebrata; Gnathostomata; Teleostomi; Euteleostomi; Sarcopterygii; Dipnotetrapodomorpha; Tetrapoda; Amniota; Sauropsida; Sauria; Archelosauria; Archosauria; Dinosauria; Saurischia; Theropoda; Coelurosauria; Aves; Neognathae; Charadriiformes; Stercorariidae; Stercorarius	Eukaryota
YP_009112723.1	NP_062442.1	32	114102.0	Frog adenovirus 1	Viruses; Varidnaviria; Bamfordvirae; Preplasmiviricota; Tectiliviricetes; Rowavirales; Adenoviridae; Siadenovirus; Frog siadenovirus A		8404.0	Lithobates pipiens	Eukaryota; Opisthokonta; Metazoa; Eumetazoa; Bilateria; Deuterostomia; Chordata; Craniata; Vertebrata; Gnathostomata; Teleostomi; Euteleostomi; Sarcopterygii; Dipnotetrapodomorpha; Tetrapoda; Amphibia; Batrachia; Anura; Neobatrachia; Ranoidea; Ranidae; Lithobates	Eukaryota
YP_009112723.1	AP_000485.1	32	298333.0	Turkey siadenovirus A	Viruses; Varidnaviria; Bamfordvirae; Preplasmiviricota; Tectiliviricetes; Rowavirales; Adenoviridae; Siadenovirus		9103.0	Meleagris gallopavo	Eukaryota; Opisthokonta; Metazoa; Eumetazoa; Bilateria; Deuterostomia; Chordata; Craniata; Vertebrata; Gnathostomata; Teleostomi; Euteleostomi; Sarcopterygii; Dipnotetrapodomorpha; Tetrapoda; Amniota; Sauropsida; Sauria; Archelosauria; Archosauria; Dinosauria; Saurischia; Theropoda; Coelurosauria; Aves; Neognathae; Galloanserae; Galliformes; Phasianidae; Meleagridinae; Meleagris	Eukaryota
YP_009112723.1	NP_047392.1	32	41678.0	Turkey adenovirus 3	Viruses; Varidnaviria; Bamfordvirae; Preplasmiviricota; Tectiliviricetes; Rowavirales; Adenoviridae; Siadenovirus; Turkey siadenovirus A		9103.0	Meleagris gallopavo	Eukaryota; Opisthokonta; Metazoa; Eumetazoa; Bilateria; Deuterostomia; Chordata; Craniata; Vertebrata; Gnathostomata; Teleostomi; Euteleostomi; Sarcopterygii; Dipnotetrapodomorpha; Tetrapoda; Amniota; Sauropsida; Sauria; Archelosauria; Archosauria; Dinosauria; Saurischia; Theropoda; Coelurosauria; Aves; Neognathae; Galloanserae; Galliformes; Phasianidae; Meleagridinae; Meleagris	Eukaryota
YP_009112723.1	YP_009047162.1	32	1520006.0	Duck adenovirus 2	Viruses; Varidnaviria; Bamfordvirae; Preplasmiviricota; Tectiliviricetes; Rowavirales; Adenoviridae; Aviadenovirus; Duck aviadenovirus B		8855.0	Cairina moschata	Eukaryota; Opisthokonta; Metazoa; Eumetazoa; Bilateria; Deuterostomia; Chordata; Craniata; Vertebrata; Gnathostomata; Teleostomi; Euteleostomi; Sarcopterygii; Dipnotetrapodomorpha; Tetrapoda; Amniota; Sauropsida; Sauria; Archelosauria; Archosauria; Dinosauria; Saurischia; Theropoda; Coelurosauria; Aves; Neognathae; Galloanserae; Anseriformes; Anatidae; Anatinae; Cairina	Eukaryota
YP_009112723.1	YP_009505662.1	32	172862.0	Fowl aviadenovirus 6	Viruses; Varidnaviria; Bamfordvirae; Preplasmiviricota; Tectiliviricetes; Rowavirales; Adenoviridae; Aviadenovirus; Fowl aviadenovirus E		9031.0	Gallus gallus	Eukaryota; Opisthokonta; Metazoa; Eumetazoa; Bilateria; Deuterostomia; Chordata; Craniata; Vertebrata; Gnathostomata; Teleostomi; Euteleostomi; Sarcopterygii; Dipnotetrapodomorpha; Tetrapoda; Amniota; Sauropsida; Sauria; Archelosauria; Archosauria; Dinosauria; Saurischia; Theropoda; Coelurosauria; Aves; Neognathae; Galloanserae; Galliformes; Phasianidae; Phasianinae; Gallus	Eukaryota
YP_009112723.1	YP_008719827.1	32	1408257.0	Turkey aviadenovirus 4	Viruses; Varidnaviria; Bamfordvirae; Preplasmiviricota; Tectiliviricetes; Rowavirales; Adenoviridae; Aviadenovirus; Turkey aviadenovirus C		9103.0	Meleagris gallopavo	Eukaryota; Opisthokonta; Metazoa; Eumetazoa; Bilateria; Deuterostomia; Chordata; Craniata; Vertebrata; Gnathostomata; Teleostomi; Euteleostomi; Sarcopterygii; Dipnotetrapodomorpha; Tetrapoda; Amniota; Sauropsida; Sauria; Archelosauria; Archosauria; Dinosauria; Saurischia; Theropoda; Coelurosauria; Aves; Neognathae; Galloanserae; Galliformes; Phasianidae; Meleagridinae; Meleagris	Eukaryota
YP_009112723.1	YP_007985653.1	32	172861.0	Fowl aviadenovirus 5	Viruses; Varidnaviria; Bamfordvirae; Preplasmiviricota; Tectiliviricetes; Rowavirales; Adenoviridae; Aviadenovirus; Fowl aviadenovirus B		9031.0	Gallus gallus	Eukaryota; Opisthokonta; Metazoa; Eumetazoa; Bilateria; Deuterostomia; Chordata; Craniata; Vertebrata; Gnathostomata; Teleostomi; Euteleostomi; Sarcopterygii; Dipnotetrapodomorpha; Tetrapoda; Amniota; Sauropsida; Sauria; Archelosauria; Archosauria; Dinosauria; Saurischia; Theropoda; Coelurosauria; Aves; Neognathae; Galloanserae; Galliformes; Phasianidae; Phasianinae; Gallus	Eukaryota
YP_009112723.1	YP_003933588.1	32	878329.0	Turkey adenovirus 1	Viruses; Varidnaviria; Bamfordvirae; Preplasmiviricota; Tectiliviricetes; Rowavirales; Adenoviridae; Aviadenovirus; Turkey aviadenovirus B		9103.0	Meleagris gallopavo	Eukaryota; Opisthokonta; Metazoa; Eumetazoa; Bilateria; Deuterostomia; Chordata; Craniata; Vertebrata; Gnathostomata; Teleostomi; Euteleostomi; Sarcopterygii; Dipnotetrapodomorpha; Tetrapoda; Amniota; Sauropsida; Sauria; Archelosauria; Archosauria; Dinosauria; Saurischia; Theropoda; Coelurosauria; Aves; Neognathae; Galloanserae; Galliformes; Phasianidae; Meleagridinae; Meleagris	Eukaryota
YP_009112723.1	NP_050286.1	32	190064.0	Fowl aviadenovirus D	Viruses; Varidnaviria; Bamfordvirae; Preplasmiviricota; Tectiliviricetes; Rowavirales; Adenoviridae; Aviadenovirus		9031.0	Gallus gallus	Eukaryota; Opisthokonta; Metazoa; Eumetazoa; Bilateria; Deuterostomia; Chordata; Craniata; Vertebrata; Gnathostomata; Teleostomi; Euteleostomi; Sarcopterygii; Dipnotetrapodomorpha; Tetrapoda; Amniota; Sauropsida; Sauria; Archelosauria; Archosauria; Dinosauria; Saurischia; Theropoda; Coelurosauria; Aves; Neognathae; Galloanserae; Galliformes; Phasianidae; Phasianinae; Gallus	Eukaryota
YP_009112723.1	AP_000383.1	32	190064.0	Fowl aviadenovirus D	Viruses; Varidnaviria; Bamfordvirae; Preplasmiviricota; Tectiliviricetes; Rowavirales; Adenoviridae; Aviadenovirus		9031.0	Gallus gallus	Eukaryota; Opisthokonta; Metazoa; Eumetazoa; Bilateria; Deuterostomia; Chordata; Craniata; Vertebrata; Gnathostomata; Teleostomi; Euteleostomi; Sarcopterygii; Dipnotetrapodomorpha; Tetrapoda; Amniota; Sauropsida; Sauria; Archelosauria; Archosauria; Dinosauria; Saurischia; Theropoda; Coelurosauria; Aves; Neognathae; Galloanserae; Galliformes; Phasianidae; Phasianinae; Gallus	Eukaryota
YP_009112723.1	YP_008719859.1	32	1408258.0	Turkey aviadenovirus 5	Viruses; Varidnaviria; Bamfordvirae; Preplasmiviricota; Tectiliviricetes; Rowavirales; Adenoviridae; Aviadenovirus; Turkey aviadenovirus D		9103.0	Meleagris gallopavo	Eukaryota; Opisthokonta; Metazoa; Eumetazoa; Bilateria; Deuterostomia; Chordata; Craniata; Vertebrata; Gnathostomata; Teleostomi; Euteleostomi; Sarcopterygii; Dipnotetrapodomorpha; Tetrapoda; Amniota; Sauropsida; Sauria; Archelosauria; Archosauria; Dinosauria; Saurischia; Theropoda; Coelurosauria; Aves; Neognathae; Galloanserae; Galliformes; Phasianidae; Meleagridinae; Meleagris	Eukaryota
YP_009112723.1	NP_043885.1	32	190061.0	Fowl aviadenovirus A	Viruses; Varidnaviria; Bamfordvirae; Preplasmiviricota; Tectiliviricetes; Rowavirales; Adenoviridae; Aviadenovirus		8976.0	Galliformes	Eukaryota; Opisthokonta; Metazoa; Eumetazoa; Bilateria; Deuterostomia; Chordata; Craniata; Vertebrata; Gnathostomata; Teleostomi; Euteleostomi; Sarcopterygii; Dipnotetrapodomorpha; Tetrapoda; Amniota; Sauropsida; Sauria; Archelosauria; Archosauria; Dinosauria; Saurischia; Theropoda; Coelurosauria; Aves; Neognathae; Galloanserae	Eukaryota
YP_009112723.1	YP_009508607.1	32	2169709.0	Psittacine aviadenovirus B	Viruses; Varidnaviria; Bamfordvirae; Preplasmiviricota; Tectiliviricetes; Rowavirales; Adenoviridae; Aviadenovirus		523728.0	Poicephalus rufiventris	Eukaryota; Opisthokonta; Metazoa; Eumetazoa; Bilateria; Deuterostomia; Chordata; Craniata; Vertebrata; Gnathostomata; Teleostomi; Euteleostomi; Sarcopterygii; Dipnotetrapodomorpha; Tetrapoda; Amniota; Sauropsida; Sauria; Archelosauria; Archosauria; Dinosauria; Saurischia; Theropoda; Coelurosauria; Aves; Neognathae; Psittaciformes; Psittacidae; Poicephalus	Eukaryota
YP_009112723.1	AP_000417.1	32	190061.0	Fowl aviadenovirus A	Viruses; Varidnaviria; Bamfordvirae; Preplasmiviricota; Tectiliviricetes; Rowavirales; Adenoviridae; Aviadenovirus		8976.0	Galliformes	Eukaryota; Opisthokonta; Metazoa; Eumetazoa; Bilateria; Deuterostomia; Chordata; Craniata; Vertebrata; Gnathostomata; Teleostomi; Euteleostomi; Sarcopterygii; Dipnotetrapodomorpha; Tetrapoda; Amniota; Sauropsida; Sauria; Archelosauria; Archosauria; Dinosauria; Saurischia; Theropoda; Coelurosauria; Aves; Neognathae; Galloanserae	Eukaryota
YP_009112723.1	YP_006383563.1	32	1193422.0	Goose adenovirus 4	Viruses; Varidnaviria; Bamfordvirae; Preplasmiviricota; Tectiliviricetes; Rowavirales; Adenoviridae; Aviadenovirus; Goose aviadenovirus A		8843.0	Anser anser	Eukaryota; Opisthokonta; Metazoa; Eumetazoa; Bilateria; Deuterostomia; Chordata; Craniata; Vertebrata; Gnathostomata; Teleostomi; Euteleostomi; Sarcopterygii; Dipnotetrapodomorpha; Tetrapoda; Amniota; Sauropsida; Sauria; Archelosauria; Archosauria; Dinosauria; Saurischia; Theropoda; Coelurosauria; Aves; Neognathae; Galloanserae; Anseriformes; Anatidae; Anserinae; Anser	Eukaryota
YP_009112723.1	YP_004191820.1	32	190065.0	Fowl aviadenovirus E	Viruses; Varidnaviria; Bamfordvirae; Preplasmiviricota; Tectiliviricetes; Rowavirales; Adenoviridae; Aviadenovirus		9031.0	Gallus gallus	Eukaryota; Opisthokonta; Metazoa; Eumetazoa; Bilateria; Deuterostomia; Chordata; Craniata; Vertebrata; Gnathostomata; Teleostomi; Euteleostomi; Sarcopterygii; Dipnotetrapodomorpha; Tetrapoda; Amniota; Sauropsida; Sauria; Archelosauria; Archosauria; Dinosauria; Saurischia; Theropoda; Coelurosauria; Aves; Neognathae; Galloanserae; Galliformes; Phasianidae; Phasianinae; Gallus	Eukaryota
YP_009112723.1	YP_009310436.1	32	1907767.0	Pigeon adenovirus 2	Viruses; Varidnaviria; Bamfordvirae; Preplasmiviricota; Tectiliviricetes; Rowavirales; Adenoviridae; Aviadenovirus; Pigeon aviadenovirus B		8932.0	Columba livia	Eukaryota; Opisthokonta; Metazoa; Eumetazoa; Bilateria; Deuterostomia; Chordata; Craniata; Vertebrata; Gnathostomata; Teleostomi; Euteleostomi; Sarcopterygii; Dipnotetrapodomorpha; Tetrapoda; Amniota; Sauropsida; Sauria; Archelosauria; Archosauria; Dinosauria; Saurischia; Theropoda; Coelurosauria; Aves; Neognathae; Columbiformes; Columbidae; Columba	Eukaryota
YP_009112723.1	YP_004346928.1	32	190063.0	Fowl aviadenovirus C	Viruses; Varidnaviria; Bamfordvirae; Preplasmiviricota; Tectiliviricetes; Rowavirales; Adenoviridae; Aviadenovirus		9031.0	Gallus gallus	Eukaryota; Opisthokonta; Metazoa; Eumetazoa; Bilateria; Deuterostomia; Chordata; Craniata; Vertebrata; Gnathostomata; Teleostomi; Euteleostomi; Sarcopterygii; Dipnotetrapodomorpha; Tetrapoda; Amniota; Sauropsida; Sauria; Archelosauria; Archosauria; Dinosauria; Saurischia; Theropoda; Coelurosauria; Aves; Neognathae; Galloanserae; Galliformes; Phasianidae; Phasianinae; Gallus	Eukaryota
YP_009112723.1	YP_009047101.1	32	764030.0	Pigeon adenovirus 1	Viruses; Varidnaviria; Bamfordvirae; Preplasmiviricota; Tectiliviricetes; Rowavirales; Adenoviridae; Aviadenovirus; Pigeon aviadenovirus A		8930.0	Columbidae	Eukaryota; Opisthokonta; Metazoa; Eumetazoa; Bilateria; Deuterostomia; Chordata; Craniata; Vertebrata; Gnathostomata; Teleostomi; Euteleostomi; Sarcopterygii; Dipnotetrapodomorpha; Tetrapoda; Amniota; Sauropsida; Sauria; Archelosauria; Archosauria; Dinosauria; Saurischia; Theropoda; Coelurosauria; Aves; Neognathae; Columbiformes	Eukaryota
YP_009109585.1	YP_009109585.1	15	1560346.0	Simian adenovirus DM-2014	Viruses; Varidnaviria; Bamfordvirae; Preplasmiviricota; Tectiliviricetes; Rowavirales; Adenoviridae; Mastadenovirus; Simian mastadenovirus H		9544.0	Macaca mulatta	Eukaryota; Opisthokonta; Metazoa; Eumetazoa; Bilateria; Deuterostomia; Chordata; Craniata; Vertebrata; Gnathostomata; Teleostomi; Euteleostomi; Sarcopterygii; Dipnotetrapodomorpha; Tetrapoda; Amniota; Mammalia; Theria; Eutheria; Boreoeutheria; Euarchontoglires; Primates; Haplorrhini; Simiiformes; Catarrhini; Cercopithecoidea; Cercopithecidae; Cercopithecinae; Macaca	Eukaryota
YP_009109585.1	YP_009174021.1	15	38432.0	Simian adenovirus 13	Viruses; Varidnaviria; Bamfordvirae; Preplasmiviricota; Tectiliviricetes; Rowavirales; Adenoviridae; Mastadenovirus; Simian mastadenovirus D		9539.0	Macaca	Eukaryota; Opisthokonta; Metazoa; Eumetazoa; Bilateria; Deuterostomia; Chordata; Craniata; Vertebrata; Gnathostomata; Teleostomi; Euteleostomi; Sarcopterygii; Dipnotetrapodomorpha; Tetrapoda; Amniota; Mammalia; Theria; Eutheria; Boreoeutheria; Euarchontoglires; Primates; Haplorrhini; Simiiformes; Catarrhini; Cercopithecoidea; Cercopithecidae; Cercopithecinae	Eukaryota
YP_009109585.1	AP_000134.1	15	129875.0	Human mastadenovirus A	Viruses; Varidnaviria; Bamfordvirae; Preplasmiviricota; Tectiliviricetes; Rowavirales; Adenoviridae; Mastadenovirus	Adenovirus infection	9606.0	Homo sapiens	Eukaryota; Opisthokonta; Metazoa; Eumetazoa; Bilateria; Deuterostomia; Chordata; Craniata; Vertebrata; Gnathostomata; Teleostomi; Euteleostomi; Sarcopterygii; Dipnotetrapodomorpha; Tetrapoda; Amniota; Mammalia; Theria; Eutheria; Boreoeutheria; Euarchontoglires; Primates; Haplorrhini; Simiiformes; Catarrhini; Hominoidea; Hominidae; Homininae; Homo	Eukaryota
YP_009109585.1	YP_002640222.1	15	129875.0	Human mastadenovirus A	Viruses; Varidnaviria; Bamfordvirae; Preplasmiviricota; Tectiliviricetes; Rowavirales; Adenoviridae; Mastadenovirus	Adenovirus infection	9606.0	Homo sapiens	Eukaryota; Opisthokonta; Metazoa; Eumetazoa; Bilateria; Deuterostomia; Chordata; Craniata; Vertebrata; Gnathostomata; Teleostomi; Euteleostomi; Sarcopterygii; Dipnotetrapodomorpha; Tetrapoda; Amniota; Mammalia; Theria; Eutheria; Boreoeutheria; Euarchontoglires; Primates; Haplorrhini; Simiiformes; Catarrhini; Hominoidea; Hominidae; Homininae; Homo	Eukaryota
YP_009109585.1	YP_010087269.1	15	2601527.0	Ovine adenovirus 8	Viruses; Varidnaviria; Bamfordvirae; Preplasmiviricota; Tectiliviricetes; Rowavirales; Adenoviridae; Mastadenovirus; Ovine mastadenovirus C		9940.0	Ovis aries	Eukaryota; Opisthokonta; Metazoa; Eumetazoa; Bilateria; Deuterostomia; Chordata; Craniata; Vertebrata; Gnathostomata; Teleostomi; Euteleostomi; Sarcopterygii; Dipnotetrapodomorpha; Tetrapoda; Amniota; Mammalia; Theria; Eutheria; Boreoeutheria; Laurasiatheria; Artiodactyla; Ruminantia; Pecora; Bovidae; Caprinae; Ovis	Eukaryota
YP_009109585.1	YP_009362856.1	15	1986505.0	Bat mastadenovirus WIV17	Viruses; Varidnaviria; Bamfordvirae; Preplasmiviricota; Tectiliviricetes; Rowavirales; Adenoviridae; Mastadenovirus; Bat mastadenovirus F		9408.0	Rousettus leschenaultii	Eukaryota; Opisthokonta; Metazoa; Eumetazoa; Bilateria; Deuterostomia; Chordata; Craniata; Vertebrata; Gnathostomata; Teleostomi; Euteleostomi; Sarcopterygii; Dipnotetrapodomorpha; Tetrapoda; Amniota; Mammalia; Theria; Eutheria; Boreoeutheria; Laurasiatheria; Chiroptera; Megachiroptera; Pteropodidae; Pteropodinae; Rousettus	Eukaryota
YP_009109585.1	YP_009388328.1	15	1986506.0	Bat mastadenovirus WIV18	Viruses; Varidnaviria; Bamfordvirae; Preplasmiviricota; Tectiliviricetes; Rowavirales; Adenoviridae; Mastadenovirus; Bat mastadenovirus G		9408.0	Rousettus leschenaultii	Eukaryota; Opisthokonta; Metazoa; Eumetazoa; Bilateria; Deuterostomia; Chordata; Craniata; Vertebrata; Gnathostomata; Teleostomi; Euteleostomi; Sarcopterygii; Dipnotetrapodomorpha; Tetrapoda; Amniota; Mammalia; Theria; Eutheria; Boreoeutheria; Laurasiatheria; Chiroptera; Megachiroptera; Pteropodidae; Pteropodinae; Rousettus	Eukaryota
YP_009109585.1	AP_000040.1	15	129950.0	Bovine mastadenovirus B	Viruses; Varidnaviria; Bamfordvirae; Preplasmiviricota; Tectiliviricetes; Rowavirales; Adenoviridae; Mastadenovirus		9913.0	Bos taurus	Eukaryota; Opisthokonta; Metazoa; Eumetazoa; Bilateria; Deuterostomia; Chordata; Craniata; Vertebrata; Gnathostomata; Teleostomi; Euteleostomi; Sarcopterygii; Dipnotetrapodomorpha; Tetrapoda; Amniota; Mammalia; Theria; Eutheria; Boreoeutheria; Laurasiatheria; Artiodactyla; Ruminantia; Pecora; Bovidae; Bovinae; Bos	Eukaryota
YP_009109585.1	YP_009373254.1	15	2170000.0	Deer mastadenovirus B	Viruses; Varidnaviria; Bamfordvirae; Preplasmiviricota; Tectiliviricetes; Rowavirales; Adenoviridae; Mastadenovirus		9874.0	Odocoileus virginianus	Eukaryota; Opisthokonta; Metazoa; Eumetazoa; Bilateria; Deuterostomia; Chordata; Craniata; Vertebrata; Gnathostomata; Teleostomi; Euteleostomi; Sarcopterygii; Dipnotetrapodomorpha; Tetrapoda; Amniota; Mammalia; Theria; Eutheria; Boreoeutheria; Laurasiatheria; Artiodactyla; Ruminantia; Pecora; Cervidae; Odocoileinae; Odocoileus	Eukaryota
YP_009109585.1	YP_009174952.1	15	413258.0	Simian adenovirus 8	Viruses; Varidnaviria; Bamfordvirae; Preplasmiviricota; Tectiliviricetes; Rowavirales; Adenoviridae; Mastadenovirus; Simian mastadenovirus B		9541.0	Macaca fascicularis	Eukaryota; Opisthokonta; Metazoa; Eumetazoa; Bilateria; Deuterostomia; Chordata; Craniata; Vertebrata; Gnathostomata; Teleostomi; Euteleostomi; Sarcopterygii; Dipnotetrapodomorpha; Tetrapoda; Amniota; Mammalia; Theria; Eutheria; Boreoeutheria; Euarchontoglires; Primates; Haplorrhini; Simiiformes; Catarrhini; Cercopithecoidea; Cercopithecidae; Cercopithecinae; Macaca	Eukaryota
YP_009109585.1	YP_007906021.1	15	1298385.0	Baboon adenovirus 3	Viruses; Varidnaviria; Bamfordvirae; Preplasmiviricota; Tectiliviricetes; Rowavirales; Adenoviridae; Mastadenovirus; Simian mastadenovirus C		9555.0	Papio anubis	Eukaryota; Opisthokonta; Metazoa; Eumetazoa; Bilateria; Deuterostomia; Chordata; Craniata; Vertebrata; Gnathostomata; Teleostomi; Euteleostomi; Sarcopterygii; Dipnotetrapodomorpha; Tetrapoda; Amniota; Mammalia; Theria; Eutheria; Boreoeutheria; Euarchontoglires; Primates; Haplorrhini; Simiiformes; Catarrhini; Cercopithecoidea; Cercopithecidae; Cercopithecinae; Papio	Eukaryota
YP_009109585.1	YP_009174199.1	15	38416.0	Simian adenovirus 19	Viruses; Varidnaviria; Bamfordvirae; Preplasmiviricota; Tectiliviricetes; Rowavirales; Adenoviridae; Mastadenovirus; Simian mastadenovirus C		9556.0	Papio cynocephalus	Eukaryota; Opisthokonta; Metazoa; Eumetazoa; Bilateria; Deuterostomia; Chordata; Craniata; Vertebrata; Gnathostomata; Teleostomi; Euteleostomi; Sarcopterygii; Dipnotetrapodomorpha; Tetrapoda; Amniota; Mammalia; Theria; Eutheria; Boreoeutheria; Euarchontoglires; Primates; Haplorrhini; Simiiformes; Catarrhini; Cercopithecoidea; Cercopithecidae; Cercopithecinae; Papio	Eukaryota
YP_009109585.1	YP_009328923.1	15	1923976.0	Simian mastadenovirus WIV19	Viruses; Varidnaviria; Bamfordvirae; Preplasmiviricota; Tectiliviricetes; Rowavirales; Adenoviridae; Mastadenovirus; Simian mastadenovirus I		61622.0	Rhinopithecus roxellana	Eukaryota; Opisthokonta; Metazoa; Eumetazoa; Bilateria; Deuterostomia; Chordata; Craniata; Vertebrata; Gnathostomata; Teleostomi; Euteleostomi; Sarcopterygii; Dipnotetrapodomorpha; Tetrapoda; Amniota; Mammalia; Theria; Eutheria; Boreoeutheria; Euarchontoglires; Primates; Haplorrhini; Simiiformes; Catarrhini; Cercopithecoidea; Cercopithecidae; Colobinae; Rhinopithecus	Eukaryota
YP_009109585.1	YP_009174157.1	15	1715778.0	Simian adenovirus 16	Viruses; Varidnaviria; Bamfordvirae; Preplasmiviricota; Tectiliviricetes; Rowavirales; Adenoviridae; Mastadenovirus; Simian mastadenovirus E		9534.0	Chlorocebus aethiops	Eukaryota; Opisthokonta; Metazoa; Eumetazoa; Bilateria; Deuterostomia; Chordata; Craniata; Vertebrata; Gnathostomata; Teleostomi; Euteleostomi; Sarcopterygii; Dipnotetrapodomorpha; Tetrapoda; Amniota; Mammalia; Theria; Eutheria; Boreoeutheria; Euarchontoglires; Primates; Haplorrhini; Simiiformes; Catarrhini; Cercopithecoidea; Cercopithecidae; Cercopithecinae; Chlorocebus	Eukaryota
YP_009109585.1	NP_040874.2	15	130309.0	Human mastadenovirus F	Viruses; Varidnaviria; Bamfordvirae; Preplasmiviricota; Tectiliviricetes; Rowavirales; Adenoviridae; Mastadenovirus	Adenovirus infection	9606.0	Homo sapiens	Eukaryota; Opisthokonta; Metazoa; Eumetazoa; Bilateria; Deuterostomia; Chordata; Craniata; Vertebrata; Gnathostomata; Teleostomi; Euteleostomi; Sarcopterygii; Dipnotetrapodomorpha; Tetrapoda; Amniota; Mammalia; Theria; Eutheria; Boreoeutheria; Euarchontoglires; Primates; Haplorrhini; Simiiformes; Catarrhini; Hominoidea; Hominidae; Homininae; Homo	Eukaryota
YP_009109592.1	YP_009109592.1	2	1560346.0	Simian adenovirus DM-2014	Viruses; Varidnaviria; Bamfordvirae; Preplasmiviricota; Tectiliviricetes; Rowavirales; Adenoviridae; Mastadenovirus; Simian mastadenovirus H		9544.0	Macaca mulatta	Eukaryota; Opisthokonta; Metazoa; Eumetazoa; Bilateria; Deuterostomia; Chordata; Craniata; Vertebrata; Gnathostomata; Teleostomi; Euteleostomi; Sarcopterygii; Dipnotetrapodomorpha; Tetrapoda; Amniota; Mammalia; Theria; Eutheria; Boreoeutheria; Euarchontoglires; Primates; Haplorrhini; Simiiformes; Catarrhini; Cercopithecoidea; Cercopithecidae; Cercopithecinae; Macaca	Eukaryota
YP_009109592.1	YP_009174028.1	2	38432.0	Simian adenovirus 13	Viruses; Varidnaviria; Bamfordvirae; Preplasmiviricota; Tectiliviricetes; Rowavirales; Adenoviridae; Mastadenovirus; Simian mastadenovirus D		9539.0	Macaca	Eukaryota; Opisthokonta; Metazoa; Eumetazoa; Bilateria; Deuterostomia; Chordata; Craniata; Vertebrata; Gnathostomata; Teleostomi; Euteleostomi; Sarcopterygii; Dipnotetrapodomorpha; Tetrapoda; Amniota; Mammalia; Theria; Eutheria; Boreoeutheria; Euarchontoglires; Primates; Haplorrhini; Simiiformes; Catarrhini; Cercopithecoidea; Cercopithecidae; Cercopithecinae	Eukaryota
YP_009109591.1	YP_009109591.1	2	1560346.0	Simian adenovirus DM-2014	Viruses; Varidnaviria; Bamfordvirae; Preplasmiviricota; Tectiliviricetes; Rowavirales; Adenoviridae; Mastadenovirus; Simian mastadenovirus H		9544.0	Macaca mulatta	Eukaryota; Opisthokonta; Metazoa; Eumetazoa; Bilateria; Deuterostomia; Chordata; Craniata; Vertebrata; Gnathostomata; Teleostomi; Euteleostomi; Sarcopterygii; Dipnotetrapodomorpha; Tetrapoda; Amniota; Mammalia; Theria; Eutheria; Boreoeutheria; Euarchontoglires; Primates; Haplorrhini; Simiiformes; Catarrhini; Cercopithecoidea; Cercopithecidae; Cercopithecinae; Macaca	Eukaryota
YP_009109591.1	YP_009174027.1	2	38432.0	Simian adenovirus 13	Viruses; Varidnaviria; Bamfordvirae; Preplasmiviricota; Tectiliviricetes; Rowavirales; Adenoviridae; Mastadenovirus; Simian mastadenovirus D		9539.0	Macaca	Eukaryota; Opisthokonta; Metazoa; Eumetazoa; Bilateria; Deuterostomia; Chordata; Craniata; Vertebrata; Gnathostomata; Teleostomi; Euteleostomi; Sarcopterygii; Dipnotetrapodomorpha; Tetrapoda; Amniota; Mammalia; Theria; Eutheria; Boreoeutheria; Euarchontoglires; Primates; Haplorrhini; Simiiformes; Catarrhini; Cercopithecoidea; Cercopithecidae; Cercopithecinae	Eukaryota
YP_009103995.1	YP_009103995.1	1	712037.0	Japanese eel endothelial cells-infecting virus	Viruses; unclassified viruses; unclassified DNA viruses; unclassified dsDNA viruses		7937.0	Anguilla japonica	Eukaryota; Opisthokonta; Metazoa; Eumetazoa; Bilateria; Deuterostomia; Chordata; Craniata; Vertebrata; Gnathostomata; Teleostomi; Euteleostomi; Actinopterygii; Actinopteri; Neopterygii; Teleostei; Elopocephalai; Elopocephala; Elopomorpha; Anguilliformes; Anguillidae; Anguilla	Eukaryota
YP_009103993.1	YP_009103993.1	1	712037.0	Japanese eel endothelial cells-infecting virus	Viruses; unclassified viruses; unclassified DNA viruses; unclassified dsDNA viruses		7937.0	Anguilla japonica	Eukaryota; Opisthokonta; Metazoa; Eumetazoa; Bilateria; Deuterostomia; Chordata; Craniata; Vertebrata; Gnathostomata; Teleostomi; Euteleostomi; Actinopterygii; Actinopteri; Neopterygii; Teleostei; Elopocephalai; Elopocephala; Elopomorpha; Anguilliformes; Anguillidae; Anguilla	Eukaryota
YP_009103992.1	YP_009103992.1	1	712037.0	Japanese eel endothelial cells-infecting virus	Viruses; unclassified viruses; unclassified DNA viruses; unclassified dsDNA viruses		7937.0	Anguilla japonica	Eukaryota; Opisthokonta; Metazoa; Eumetazoa; Bilateria; Deuterostomia; Chordata; Craniata; Vertebrata; Gnathostomata; Teleostomi; Euteleostomi; Actinopterygii; Actinopteri; Neopterygii; Teleostei; Elopocephalai; Elopocephala; Elopomorpha; Anguilliformes; Anguillidae; Anguilla	Eukaryota
YP_009103991.1	YP_009103991.1	1	712037.0	Japanese eel endothelial cells-infecting virus	Viruses; unclassified viruses; unclassified DNA viruses; unclassified dsDNA viruses		7937.0	Anguilla japonica	Eukaryota; Opisthokonta; Metazoa; Eumetazoa; Bilateria; Deuterostomia; Chordata; Craniata; Vertebrata; Gnathostomata; Teleostomi; Euteleostomi; Actinopterygii; Actinopteri; Neopterygii; Teleostei; Elopocephalai; Elopocephala; Elopomorpha; Anguilliformes; Anguillidae; Anguilla	Eukaryota
YP_009103990.1	YP_009103990.1	1	712037.0	Japanese eel endothelial cells-infecting virus	Viruses; unclassified viruses; unclassified DNA viruses; unclassified dsDNA viruses		7937.0	Anguilla japonica	Eukaryota; Opisthokonta; Metazoa; Eumetazoa; Bilateria; Deuterostomia; Chordata; Craniata; Vertebrata; Gnathostomata; Teleostomi; Euteleostomi; Actinopterygii; Actinopteri; Neopterygii; Teleostei; Elopocephalai; Elopocephala; Elopomorpha; Anguilliformes; Anguillidae; Anguilla	Eukaryota
YP_009103989.1	YP_009103989.1	4	712037.0	Japanese eel endothelial cells-infecting virus	Viruses; unclassified viruses; unclassified DNA viruses; unclassified dsDNA viruses		7937.0	Anguilla japonica	Eukaryota; Opisthokonta; Metazoa; Eumetazoa; Bilateria; Deuterostomia; Chordata; Craniata; Vertebrata; Gnathostomata; Teleostomi; Euteleostomi; Actinopterygii; Actinopteri; Neopterygii; Teleostei; Elopocephalai; Elopocephala; Elopomorpha; Anguilliformes; Anguillidae; Anguilla	Eukaryota
YP_009103989.1	YP_009553060.1	4	2175118.0	Symphysodon discus adomavirus 1	Viruses; unclassified viruses; unclassified DNA viruses; unclassified dsDNA viruses; Adomaviridae		306559.0	Symphysodon discus	Eukaryota; Opisthokonta; Metazoa; Eumetazoa; Bilateria; Deuterostomia; Chordata; Craniata; Vertebrata; Gnathostomata; Teleostomi; Euteleostomi; Actinopterygii; Actinopteri; Neopterygii; Teleostei; Osteoglossocephalai; Euteleosteomorpha; Neoteleostei; Eurypterygia; Ctenosquamata; Acanthomorphata; Euacanthomorphacea; Percomorphaceae; Ovalentaria; Cichlomorphae; Cichliformes; Cichlidae; New World cichlids; Cichlasomatinae; Heroini; Symphysodon	Eukaryota
YP_009103989.1	YP_009252378.1	4	1662286.0	Marbled eel polyomavirus	Viruses; Monodnaviria; Shotokuvirae; Cossaviricota; Papovaviricetes; Sepolyvirales; Polyomaviridae; unclassified Polyomaviridae		7939.0	Anguilla marmorata	Eukaryota; Opisthokonta; Metazoa; Eumetazoa; Bilateria; Deuterostomia; Chordata; Craniata; Vertebrata; Gnathostomata; Teleostomi; Euteleostomi; Actinopterygii; Actinopteri; Neopterygii; Teleostei; Elopocephalai; Elopocephala; Elopomorpha; Anguilliformes; Anguillidae; Anguilla	Eukaryota
YP_009103989.1	YP_009552705.1	4	2175117.0	Rhynchobatus djiddensis adomavirus 1	Viruses; unclassified viruses; unclassified DNA viruses; unclassified dsDNA viruses; Adomaviridae		195333.0	Rhynchobatus djiddensis	Eukaryota; Opisthokonta; Metazoa; Eumetazoa; Bilateria; Deuterostomia; Chordata; Craniata; Vertebrata; Gnathostomata; Chondrichthyes; Elasmobranchii; Batoidea; Rhinopristiformes; Rhynchobatidae; Rhynchobatus	Eukaryota
YP_009103987.1	YP_009103987.1	1	712037.0	Japanese eel endothelial cells-infecting virus	Viruses; unclassified viruses; unclassified DNA viruses; unclassified dsDNA viruses		7937.0	Anguilla japonica	Eukaryota; Opisthokonta; Metazoa; Eumetazoa; Bilateria; Deuterostomia; Chordata; Craniata; Vertebrata; Gnathostomata; Teleostomi; Euteleostomi; Actinopterygii; Actinopteri; Neopterygii; Teleostei; Elopocephalai; Elopocephala; Elopomorpha; Anguilliformes; Anguillidae; Anguilla	Eukaryota
YP_009103986.1	YP_009103986.1	2	712037.0	Japanese eel endothelial cells-infecting virus	Viruses; unclassified viruses; unclassified DNA viruses; unclassified dsDNA viruses		7937.0	Anguilla japonica	Eukaryota; Opisthokonta; Metazoa; Eumetazoa; Bilateria; Deuterostomia; Chordata; Craniata; Vertebrata; Gnathostomata; Teleostomi; Euteleostomi; Actinopterygii; Actinopteri; Neopterygii; Teleostei; Elopocephalai; Elopocephala; Elopomorpha; Anguilliformes; Anguillidae; Anguilla	Eukaryota
YP_009103986.1	YP_009252382.1	2	1662286.0	Marbled eel polyomavirus	Viruses; Monodnaviria; Shotokuvirae; Cossaviricota; Papovaviricetes; Sepolyvirales; Polyomaviridae; unclassified Polyomaviridae		7939.0	Anguilla marmorata	Eukaryota; Opisthokonta; Metazoa; Eumetazoa; Bilateria; Deuterostomia; Chordata; Craniata; Vertebrata; Gnathostomata; Teleostomi; Euteleostomi; Actinopterygii; Actinopteri; Neopterygii; Teleostei; Elopocephalai; Elopocephala; Elopomorpha; Anguilliformes; Anguillidae; Anguilla	Eukaryota
YP_009103985.1	YP_009103985.1	2	712037.0	Japanese eel endothelial cells-infecting virus	Viruses; unclassified viruses; unclassified DNA viruses; unclassified dsDNA viruses		7937.0	Anguilla japonica	Eukaryota; Opisthokonta; Metazoa; Eumetazoa; Bilateria; Deuterostomia; Chordata; Craniata; Vertebrata; Gnathostomata; Teleostomi; Euteleostomi; Actinopterygii; Actinopteri; Neopterygii; Teleostei; Elopocephalai; Elopocephala; Elopomorpha; Anguilliformes; Anguillidae; Anguilla	Eukaryota
YP_009103985.1	YP_009252383.1	2	1662286.0	Marbled eel polyomavirus	Viruses; Monodnaviria; Shotokuvirae; Cossaviricota; Papovaviricetes; Sepolyvirales; Polyomaviridae; unclassified Polyomaviridae		7939.0	Anguilla marmorata	Eukaryota; Opisthokonta; Metazoa; Eumetazoa; Bilateria; Deuterostomia; Chordata; Craniata; Vertebrata; Gnathostomata; Teleostomi; Euteleostomi; Actinopterygii; Actinopteri; Neopterygii; Teleostei; Elopocephalai; Elopocephala; Elopomorpha; Anguilliformes; Anguillidae; Anguilla	Eukaryota
YP_009103984.1	YP_009103984.1	1	712037.0	Japanese eel endothelial cells-infecting virus	Viruses; unclassified viruses; unclassified DNA viruses; unclassified dsDNA viruses		7937.0	Anguilla japonica	Eukaryota; Opisthokonta; Metazoa; Eumetazoa; Bilateria; Deuterostomia; Chordata; Craniata; Vertebrata; Gnathostomata; Teleostomi; Euteleostomi; Actinopterygii; Actinopteri; Neopterygii; Teleostei; Elopocephalai; Elopocephala; Elopomorpha; Anguilliformes; Anguillidae; Anguilla	Eukaryota
YP_009103983.1	YP_009103983.1	1	712037.0	Japanese eel endothelial cells-infecting virus	Viruses; unclassified viruses; unclassified DNA viruses; unclassified dsDNA viruses		7937.0	Anguilla japonica	Eukaryota; Opisthokonta; Metazoa; Eumetazoa; Bilateria; Deuterostomia; Chordata; Craniata; Vertebrata; Gnathostomata; Teleostomi; Euteleostomi; Actinopterygii; Actinopteri; Neopterygii; Teleostei; Elopocephalai; Elopocephala; Elopomorpha; Anguilliformes; Anguillidae; Anguilla	Eukaryota
YP_009103982.1	YP_009103982.1	1	712037.0	Japanese eel endothelial cells-infecting virus	Viruses; unclassified viruses; unclassified DNA viruses; unclassified dsDNA viruses		7937.0	Anguilla japonica	Eukaryota; Opisthokonta; Metazoa; Eumetazoa; Bilateria; Deuterostomia; Chordata; Craniata; Vertebrata; Gnathostomata; Teleostomi; Euteleostomi; Actinopterygii; Actinopteri; Neopterygii; Teleostei; Elopocephalai; Elopocephala; Elopomorpha; Anguilliformes; Anguillidae; Anguilla	Eukaryota
YP_009052474.1	YP_009052474.1	1	1529605.0	Cladosporium cladosporioides virus 1	Viruses; Riboviria; Polymycoviridae; Polymycovirus; Cladosporium cladosporioides polymycovirus 1		29917.0	Cladosporium cladosporioides	Eukaryota; Opisthokonta; Fungi; Dikarya; Ascomycota; saccharomyceta; Pezizomycotina; leotiomyceta; dothideomyceta; Dothideomycetes; Dothideomycetidae; Cladosporiales; Cladosporiaceae; Cladosporium	Eukaryota
YP_009051682.1	YP_009051682.1	1	874272.0	Lizard adenovirus 2	Viruses; Varidnaviria; Bamfordvirae; Preplasmiviricota; Tectiliviricetes; Rowavirales; Adenoviridae; Atadenovirus; Lizard atadenovirus A		8551.0	Heloderma horridum	Eukaryota; Opisthokonta; Metazoa; Eumetazoa; Bilateria; Deuterostomia; Chordata; Craniata; Vertebrata; Gnathostomata; Teleostomi; Euteleostomi; Sarcopterygii; Dipnotetrapodomorpha; Tetrapoda; Amniota; Sauropsida; Sauria; Lepidosauria; Squamata; Bifurcata; Unidentata; Episquamata; Toxicofera; Anguimorpha; Neoanguimorpha; Helodermatidae; Heloderma	Eukaryota
YP_009552810.1	YP_009552810.1	1	1592124.0	Odonata-associated circular virus-4	Viruses; unclassified viruses; unclassified DNA viruses; unclassified ssDNA viruses		79457.0	Ischnura posita	Eukaryota; Opisthokonta; Metazoa; Eumetazoa; Bilateria; Protostomia; Ecdysozoa; Panarthropoda; Arthropoda; Mandibulata; Pancrustacea; Hexapoda; Insecta; Dicondylia; Pterygota; Palaeoptera; Odonata; Zygoptera; Coenagrionoidea; Coenagrionidae; Ischnura	Eukaryota
YP_009552809.1	YP_009552809.1	1	1592117.0	Odonata-associated circular virus-17	Viruses; unclassified viruses; unclassified DNA viruses; unclassified ssDNA viruses		70395.0	Libellula quadrimaculata	Eukaryota; Opisthokonta; Metazoa; Eumetazoa; Bilateria; Protostomia; Ecdysozoa; Panarthropoda; Arthropoda; Mandibulata; Pancrustacea; Hexapoda; Insecta; Dicondylia; Pterygota; Palaeoptera; Odonata; Epiprocta; Anisoptera; Cavilabiata; Libellulidae; Libellula	Eukaryota
YP_009552807.1	YP_009552807.1	1	1592111.0	Odonata-associated circular virus-11	Viruses; unclassified viruses; unclassified DNA viruses; unclassified ssDNA viruses		70384.0	Erythemis simplicicollis	Eukaryota; Opisthokonta; Metazoa; Eumetazoa; Bilateria; Protostomia; Ecdysozoa; Panarthropoda; Arthropoda; Mandibulata; Pancrustacea; Hexapoda; Insecta; Dicondylia; Pterygota; Palaeoptera; Odonata; Epiprocta; Anisoptera; Cavilabiata; Libellulidae; Erythemis	Eukaryota
YP_009552804.1	YP_009552804.1	3	1620507.0	Zahedan rhabdovirus	Viruses; Riboviria; Orthornavirae; Negarnaviricota; Haploviricotina; Monjiviricetes; Mononegavirales; Rhabdoviridae; Alpharhabdovirinae; Zarhavirus; Zarhavirus zahedan		176093.0	Hyalomma anatolicum anatolicum	Eukaryota; Opisthokonta; Metazoa; Eumetazoa; Bilateria; Protostomia; Ecdysozoa; Panarthropoda; Arthropoda; Chelicerata; Arachnida; Acari; Parasitiformes; Ixodida; Ixodoidea; Ixodidae; Hyalomminae; Hyalomma; Hyalomma anatolicum	Eukaryota
YP_009552804.1	YP_010087306.1	3	932699.0	Bahia Grande virus	Viruses; Riboviria; Orthornavirae; Negarnaviricota; Haploviricotina; Monjiviricetes; Mononegavirales; Rhabdoviridae; Alpharhabdovirinae; Barhavirus; Barhavirus bahia		310513.0	Ochlerotatus sollicitans	Eukaryota; Opisthokonta; Metazoa; Eumetazoa; Bilateria; Protostomia; Ecdysozoa; Panarthropoda; Arthropoda; Mandibulata; Pancrustacea; Hexapoda; Insecta; Dicondylia; Pterygota; Neoptera; Endopterygota; Diptera; Nematocera; Culicomorpha; Culicoidea; Culicidae; Culicinae; Aedini; Ochlerotatus; Ochlerotatus	Eukaryota
YP_009552804.1	YP_010087312.1	3	932700.0	Muir Springs virus	Viruses; Riboviria; Orthornavirae; Negarnaviricota; Haploviricotina; Monjiviricetes; Mononegavirales; Rhabdoviridae; Alpharhabdovirinae; Barhavirus; Barhavirus muir		37951.0	Aedes sp.	Eukaryota; Opisthokonta; Metazoa; Eumetazoa; Bilateria; Protostomia; Ecdysozoa; Panarthropoda; Arthropoda; Mandibulata; Pancrustacea; Hexapoda; Insecta; Dicondylia; Pterygota; Neoptera; Endopterygota; Diptera; Nematocera; Culicomorpha; Culicoidea; Culicidae; Culicinae; Aedini; Aedes	Eukaryota
YP_009552803.1	YP_009552803.1	3	1620507.0	Zahedan rhabdovirus	Viruses; Riboviria; Orthornavirae; Negarnaviricota; Haploviricotina; Monjiviricetes; Mononegavirales; Rhabdoviridae; Alpharhabdovirinae; Zarhavirus; Zarhavirus zahedan		176093.0	Hyalomma anatolicum anatolicum	Eukaryota; Opisthokonta; Metazoa; Eumetazoa; Bilateria; Protostomia; Ecdysozoa; Panarthropoda; Arthropoda; Chelicerata; Arachnida; Acari; Parasitiformes; Ixodida; Ixodoidea; Ixodidae; Hyalomminae; Hyalomma; Hyalomma anatolicum	Eukaryota
YP_009552803.1	YP_010087305.1	3	932699.0	Bahia Grande virus	Viruses; Riboviria; Orthornavirae; Negarnaviricota; Haploviricotina; Monjiviricetes; Mononegavirales; Rhabdoviridae; Alpharhabdovirinae; Barhavirus; Barhavirus bahia		310513.0	Ochlerotatus sollicitans	Eukaryota; Opisthokonta; Metazoa; Eumetazoa; Bilateria; Protostomia; Ecdysozoa; Panarthropoda; Arthropoda; Mandibulata; Pancrustacea; Hexapoda; Insecta; Dicondylia; Pterygota; Neoptera; Endopterygota; Diptera; Nematocera; Culicomorpha; Culicoidea; Culicidae; Culicinae; Aedini; Ochlerotatus; Ochlerotatus	Eukaryota
YP_009552803.1	YP_010087311.1	3	932700.0	Muir Springs virus	Viruses; Riboviria; Orthornavirae; Negarnaviricota; Haploviricotina; Monjiviricetes; Mononegavirales; Rhabdoviridae; Alpharhabdovirinae; Barhavirus; Barhavirus muir		37951.0	Aedes sp.	Eukaryota; Opisthokonta; Metazoa; Eumetazoa; Bilateria; Protostomia; Ecdysozoa; Panarthropoda; Arthropoda; Mandibulata; Pancrustacea; Hexapoda; Insecta; Dicondylia; Pterygota; Neoptera; Endopterygota; Diptera; Nematocera; Culicomorpha; Culicoidea; Culicidae; Culicinae; Aedini; Aedes	Eukaryota
YP_009552802.1	YP_009552802.1	1	1620507.0	Zahedan rhabdovirus	Viruses; Riboviria; Orthornavirae; Negarnaviricota; Haploviricotina; Monjiviricetes; Mononegavirales; Rhabdoviridae; Alpharhabdovirinae; Zarhavirus; Zarhavirus zahedan		176093.0	Hyalomma anatolicum anatolicum	Eukaryota; Opisthokonta; Metazoa; Eumetazoa; Bilateria; Protostomia; Ecdysozoa; Panarthropoda; Arthropoda; Chelicerata; Arachnida; Acari; Parasitiformes; Ixodida; Ixodoidea; Ixodidae; Hyalomminae; Hyalomma; Hyalomma anatolicum	Eukaryota
YP_009552796.1	YP_009552796.1	2	1678180.0	Diatom colony associated ssRNA virus 2	Viruses; Riboviria; Orthornavirae; Lenarviricota; Amabiliviricetes; Wolframvirales; Narnaviridae; unclassified Narnaviridae		2836.0	Bacillariophyta	Eukaryota; Sar; Stramenopiles; Ochrophyta	Eukaryota
YP_009552796.1	YP_009329842.1	2	1922955.0	Hubei narna-like virus 24	Viruses; Riboviria; unclassified Riboviria; unclassified RNA viruses ShiM-2016		1.0	root		No Host
YP_009552788.1	YP_009552788.1	1	1678164.0	Diatom colony associated dsRNA virus 5	Viruses; Riboviria; Orthornavirae; Duplornaviricota; Chrymotiviricetes; Ghabrivirales; Totiviridae; unclassified Totiviridae		2836.0	Bacillariophyta	Eukaryota; Sar; Stramenopiles; Ochrophyta	Eukaryota
YP_009552784.1	YP_009552784.1	2	2364645.0	Macaca mulatta papillomavirus 5	Viruses; Monodnaviria; Shotokuvirae; Cossaviricota; Papovaviricetes; Zurhausenvirales; Papillomaviridae; Firstpapillomavirinae; Gammapapillomavirus; unclassified Gammapapillomavirus		9544.0	Macaca mulatta	Eukaryota; Opisthokonta; Metazoa; Eumetazoa; Bilateria; Deuterostomia; Chordata; Craniata; Vertebrata; Gnathostomata; Teleostomi; Euteleostomi; Sarcopterygii; Dipnotetrapodomorpha; Tetrapoda; Amniota; Mammalia; Theria; Eutheria; Boreoeutheria; Euarchontoglires; Primates; Haplorrhini; Simiiformes; Catarrhini; Cercopithecoidea; Cercopithecidae; Cercopithecinae; Macaca	Eukaryota
YP_009552784.1	NP_043420.1	2	40538.0	Human papillomavirus type 48	Viruses; Monodnaviria; Shotokuvirae; Cossaviricota; Papovaviricetes; Zurhausenvirales; Papillomaviridae; Firstpapillomavirinae; Gammapapillomavirus; Gammapapillomavirus 2		9606.0	Homo sapiens	Eukaryota; Opisthokonta; Metazoa; Eumetazoa; Bilateria; Deuterostomia; Chordata; Craniata; Vertebrata; Gnathostomata; Teleostomi; Euteleostomi; Sarcopterygii; Dipnotetrapodomorpha; Tetrapoda; Amniota; Mammalia; Theria; Eutheria; Boreoeutheria; Euarchontoglires; Primates; Haplorrhini; Simiiformes; Catarrhini; Hominoidea; Hominidae; Homininae; Homo	Eukaryota
YP_009552774.1	YP_009552774.1	1	2282645.0	Panicum ecklonii-associated virus	Viruses; unclassified viruses; unclassified DNA viruses		1.0	root		No Host
YP_009552768.1	YP_009552768.1	13	2304477.0	Culex Iflavi-like virus 1	Viruses; Riboviria; Orthornavirae; Pisuviricota; Pisoniviricetes; Picornavirales; Iflaviridae; unclassified Iflaviridae		1.0	root		Eukaryota
YP_009552768.1	YP_009553638.1	13	2304480.0	Culex Iflavi-like virus 4	Viruses; Riboviria; Orthornavirae; Pisuviricota; Pisoniviricetes; Picornavirales; Iflaviridae; unclassified Iflaviridae		1.0	root		Eukaryota
YP_009552768.1	YP_009553231.1	13	2304480.0	Culex Iflavi-like virus 4	Viruses; Riboviria; Orthornavirae; Pisuviricota; Pisoniviricetes; Picornavirales; Iflaviridae; unclassified Iflaviridae		1.0	root		Eukaryota
YP_009552768.1	YP_009552080.1	13	2315809.0	Yongsan iflavirus 1	Viruses; Riboviria; Orthornavirae; Pisuviricota; Pisoniviricetes; Picornavirales; Iflaviridae; unclassified Iflaviridae		7175.0	Culex pipiens	Eukaryota; Opisthokonta; Metazoa; Eumetazoa; Bilateria; Protostomia; Ecdysozoa; Panarthropoda; Arthropoda; Mandibulata; Pancrustacea; Hexapoda; Insecta; Dicondylia; Pterygota; Neoptera; Endopterygota; Diptera; Nematocera; Culicomorpha; Culicoidea; Culicidae; Culicinae; Culicini; Culex; Culex	Eukaryota
YP_009552768.1	YP_009552017.1	13	2304480.0	Culex Iflavi-like virus 4	Viruses; Riboviria; Orthornavirae; Pisuviricota; Pisoniviricetes; Picornavirales; Iflaviridae; unclassified Iflaviridae		1.0	root		Eukaryota
YP_009552768.1	YP_009448183.1	13	2018471.0	Armigeres iflavirus	Viruses; Riboviria; Orthornavirae; Pisuviricota; Pisoniviricetes; Picornavirales; Iflaviridae; Iflavirus; unclassified Iflavirus		7160.0	Aedes albopictus	Eukaryota; Opisthokonta; Metazoa; Eumetazoa; Bilateria; Protostomia; Ecdysozoa; Panarthropoda; Arthropoda; Mandibulata; Pancrustacea; Hexapoda; Insecta; Dicondylia; Pterygota; Neoptera; Endopterygota; Diptera; Nematocera; Culicomorpha; Culicoidea; Culicidae; Culicinae; Aedini; Aedes; Stegomyia	Eukaryota
YP_009552768.1	YP_009337666.1	13	1923115.0	Hubei picorna-like virus 35	Viruses; Riboviria; unclassified Riboviria; unclassified RNA viruses ShiM-2016		1.0	root		No Host
YP_009552768.1	YP_009337152.1	13	1923114.0	Hubei picorna-like virus 34	Viruses; Riboviria; unclassified Riboviria; unclassified RNA viruses ShiM-2016		1.0	root		No Host
YP_009552768.1	YP_009336566.1	13	1923116.0	Hubei picorna-like virus 36	Viruses; Riboviria; unclassified Riboviria; unclassified RNA viruses ShiM-2016		1.0	root		No Host
YP_009552768.1	YP_009337684.1	13	1923000.0	Hubei odonate virus 5	Viruses; Riboviria; unclassified Riboviria; unclassified RNA viruses ShiM-2016		1.0	root		No Host
YP_009552768.1	YP_009315872.1	13	1911438.0	Bradson virus	Viruses; unclassified viruses		7154.0	Chironomus thummi	Eukaryota; Opisthokonta; Metazoa; Eumetazoa; Bilateria; Protostomia; Ecdysozoa; Panarthropoda; Arthropoda; Mandibulata; Pancrustacea; Hexapoda; Insecta; Dicondylia; Pterygota; Neoptera; Endopterygota; Diptera; Nematocera; Culicomorpha; Chironomoidea; Chironomidae; Chironominae; Chironomini; Chironomus; Chironomus	Eukaryota
YP_009552768.1	YP_009337676.1	13	1923117.0	Hubei picorna-like virus 37	Viruses; Riboviria; unclassified Riboviria; unclassified RNA viruses ShiM-2016		1.0	root		Eukaryota
YP_009552768.1	YP_009337117.1	13	1923118.0	Hubei picorna-like virus 38	Viruses; Riboviria; unclassified Riboviria; unclassified RNA viruses ShiM-2016		1.0	root		No Host
YP_009553705.1	YP_009553705.1	1	2218594.0	Rhimavirus A	Viruses; Riboviria; Orthornavirae; Pisuviricota; Pisoniviricetes; Picornavirales; Picornaviridae; unclassified Picornaviridae		8386.0	Rhinella marina	Eukaryota; Opisthokonta; Metazoa; Eumetazoa; Bilateria; Deuterostomia; Chordata; Craniata; Vertebrata; Gnathostomata; Teleostomi; Euteleostomi; Sarcopterygii; Dipnotetrapodomorpha; Tetrapoda; Amphibia; Batrachia; Anura; Neobatrachia; Hyloidea; Bufonidae; Rhinella	Eukaryota
YP_009553704.1	YP_009553704.1	8	2218594.0	Rhimavirus A	Viruses; Riboviria; Orthornavirae; Pisuviricota; Pisoniviricetes; Picornavirales; Picornaviridae; unclassified Picornaviridae		8386.0	Rhinella marina	Eukaryota; Opisthokonta; Metazoa; Eumetazoa; Bilateria; Deuterostomia; Chordata; Craniata; Vertebrata; Gnathostomata; Teleostomi; Euteleostomi; Sarcopterygii; Dipnotetrapodomorpha; Tetrapoda; Amphibia; Batrachia; Anura; Neobatrachia; Hyloidea; Bufonidae; Rhinella	Eukaryota
YP_009553704.1	YP_009552756.1	8	2218594.0	Rhimavirus A	Viruses; Riboviria; Orthornavirae; Pisuviricota; Pisoniviricetes; Picornavirales; Picornaviridae; unclassified Picornaviridae		8386.0	Rhinella marina	Eukaryota; Opisthokonta; Metazoa; Eumetazoa; Bilateria; Deuterostomia; Chordata; Craniata; Vertebrata; Gnathostomata; Teleostomi; Euteleostomi; Sarcopterygii; Dipnotetrapodomorpha; Tetrapoda; Amphibia; Batrachia; Anura; Neobatrachia; Hyloidea; Bufonidae; Rhinella	Eukaryota
YP_009553704.1	YP_009553703.1	8	2218594.0	Rhimavirus A	Viruses; Riboviria; Orthornavirae; Pisuviricota; Pisoniviricetes; Picornavirales; Picornaviridae; unclassified Picornaviridae		8386.0	Rhinella marina	Eukaryota; Opisthokonta; Metazoa; Eumetazoa; Bilateria; Deuterostomia; Chordata; Craniata; Vertebrata; Gnathostomata; Teleostomi; Euteleostomi; Sarcopterygii; Dipnotetrapodomorpha; Tetrapoda; Amphibia; Batrachia; Anura; Neobatrachia; Hyloidea; Bufonidae; Rhinella	Eukaryota
YP_009553704.1	YP_009553701.1	8	2218594.0	Rhimavirus A	Viruses; Riboviria; Orthornavirae; Pisuviricota; Pisoniviricetes; Picornavirales; Picornaviridae; unclassified Picornaviridae		8386.0	Rhinella marina	Eukaryota; Opisthokonta; Metazoa; Eumetazoa; Bilateria; Deuterostomia; Chordata; Craniata; Vertebrata; Gnathostomata; Teleostomi; Euteleostomi; Sarcopterygii; Dipnotetrapodomorpha; Tetrapoda; Amphibia; Batrachia; Anura; Neobatrachia; Hyloidea; Bufonidae; Rhinella	Eukaryota
YP_009553704.1	YP_009553699.1	8	2218594.0	Rhimavirus A	Viruses; Riboviria; Orthornavirae; Pisuviricota; Pisoniviricetes; Picornavirales; Picornaviridae; unclassified Picornaviridae		8386.0	Rhinella marina	Eukaryota; Opisthokonta; Metazoa; Eumetazoa; Bilateria; Deuterostomia; Chordata; Craniata; Vertebrata; Gnathostomata; Teleostomi; Euteleostomi; Sarcopterygii; Dipnotetrapodomorpha; Tetrapoda; Amphibia; Batrachia; Anura; Neobatrachia; Hyloidea; Bufonidae; Rhinella	Eukaryota
YP_009553704.1	YP_009553698.1	8	2218594.0	Rhimavirus A	Viruses; Riboviria; Orthornavirae; Pisuviricota; Pisoniviricetes; Picornavirales; Picornaviridae; unclassified Picornaviridae		8386.0	Rhinella marina	Eukaryota; Opisthokonta; Metazoa; Eumetazoa; Bilateria; Deuterostomia; Chordata; Craniata; Vertebrata; Gnathostomata; Teleostomi; Euteleostomi; Sarcopterygii; Dipnotetrapodomorpha; Tetrapoda; Amphibia; Batrachia; Anura; Neobatrachia; Hyloidea; Bufonidae; Rhinella	Eukaryota
YP_009553704.1	YP_009553697.1	8	2218594.0	Rhimavirus A	Viruses; Riboviria; Orthornavirae; Pisuviricota; Pisoniviricetes; Picornavirales; Picornaviridae; unclassified Picornaviridae		8386.0	Rhinella marina	Eukaryota; Opisthokonta; Metazoa; Eumetazoa; Bilateria; Deuterostomia; Chordata; Craniata; Vertebrata; Gnathostomata; Teleostomi; Euteleostomi; Sarcopterygii; Dipnotetrapodomorpha; Tetrapoda; Amphibia; Batrachia; Anura; Neobatrachia; Hyloidea; Bufonidae; Rhinella	Eukaryota
YP_009553704.1	YP_009553696.1	8	2218594.0	Rhimavirus A	Viruses; Riboviria; Orthornavirae; Pisuviricota; Pisoniviricetes; Picornavirales; Picornaviridae; unclassified Picornaviridae		8386.0	Rhinella marina	Eukaryota; Opisthokonta; Metazoa; Eumetazoa; Bilateria; Deuterostomia; Chordata; Craniata; Vertebrata; Gnathostomata; Teleostomi; Euteleostomi; Sarcopterygii; Dipnotetrapodomorpha; Tetrapoda; Amphibia; Batrachia; Anura; Neobatrachia; Hyloidea; Bufonidae; Rhinella	Eukaryota
YP_009553702.1	YP_009553702.1	1	2218594.0	Rhimavirus A	Viruses; Riboviria; Orthornavirae; Pisuviricota; Pisoniviricetes; Picornavirales; Picornaviridae; unclassified Picornaviridae		8386.0	Rhinella marina	Eukaryota; Opisthokonta; Metazoa; Eumetazoa; Bilateria; Deuterostomia; Chordata; Craniata; Vertebrata; Gnathostomata; Teleostomi; Euteleostomi; Sarcopterygii; Dipnotetrapodomorpha; Tetrapoda; Amphibia; Batrachia; Anura; Neobatrachia; Hyloidea; Bufonidae; Rhinella	Eukaryota
YP_009552755.1	YP_009552755.1	2	2364201.0	Blechomonas wendygibsoni narnavirus 1	Viruses; Riboviria; Orthornavirae; Lenarviricota; Amabiliviricetes; Wolframvirales; Narnaviridae; Narnavirus; unclassified Narnavirus		1463346.0	Blechomonas wendygibsoni	Eukaryota; Discoba; Euglenozoa; Kinetoplastea; Metakinetoplastina; Trypanosomatida; Trypanosomatidae; Blechomonas	Eukaryota
YP_009552755.1	YP_009553634.1	2	2364200.0	Blechmonas luni narnavirus 1	Viruses; Riboviria; Orthornavirae; Lenarviricota; Amabiliviricetes; Wolframvirales; Narnaviridae; Narnavirus; unclassified Narnavirus		1463349.0	Blechomonas luni	Eukaryota; Discoba; Euglenozoa; Kinetoplastea; Metakinetoplastina; Trypanosomatida; Trypanosomatidae; Blechomonas	Eukaryota
YP_009552752.1	YP_009552752.1	1	2093789.0	Human papillomavirus type 203	Viruses; Monodnaviria; Shotokuvirae; Cossaviricota; Papovaviricetes; Zurhausenvirales; Papillomaviridae; unclassified Papillomaviridae; Human papillomavirus types		9606.0	Homo sapiens	Eukaryota; Opisthokonta; Metazoa; Eumetazoa; Bilateria; Deuterostomia; Chordata; Craniata; Vertebrata; Gnathostomata; Teleostomi; Euteleostomi; Sarcopterygii; Dipnotetrapodomorpha; Tetrapoda; Amniota; Mammalia; Theria; Eutheria; Boreoeutheria; Euarchontoglires; Primates; Haplorrhini; Simiiformes; Catarrhini; Hominoidea; Hominidae; Homininae; Homo	Eukaryota
YP_009552746.1	YP_009552746.1	1	2109365.0	Chicken associated cyclovirus 2	Viruses; Monodnaviria; Shotokuvirae; Cressdnaviricota; Arfiviricetes; Cirlivirales; Circoviridae; Cyclovirus		9031.0	Gallus gallus	Eukaryota; Opisthokonta; Metazoa; Eumetazoa; Bilateria; Deuterostomia; Chordata; Craniata; Vertebrata; Gnathostomata; Teleostomi; Euteleostomi; Sarcopterygii; Dipnotetrapodomorpha; Tetrapoda; Amniota; Sauropsida; Sauria; Archelosauria; Archosauria; Dinosauria; Saurischia; Theropoda; Coelurosauria; Aves; Neognathae; Galloanserae; Galliformes; Phasianidae; Phasianinae; Gallus	Eukaryota
YP_009552743.1	YP_009552743.1	1	2218588.0	Thetapolyomavirus trebernacchii	Viruses; Monodnaviria; Shotokuvirae; Cossaviricota; Papovaviricetes; Sepolyvirales; Polyomaviridae; Thetapolyomavirus		40690.0	Trematomus bernacchii	Eukaryota; Opisthokonta; Metazoa; Eumetazoa; Bilateria; Deuterostomia; Chordata; Craniata; Vertebrata; Gnathostomata; Teleostomi; Euteleostomi; Actinopterygii; Actinopteri; Neopterygii; Teleostei; Osteoglossocephalai; Euteleosteomorpha; Neoteleostei; Eurypterygia; Ctenosquamata; Acanthomorphata; Euacanthomorphacea; Percomorphaceae; Eupercaria; Perciformes; Notothenioidei; Nototheniidae; Trematomus	Eukaryota
YP_009552738.1	YP_009552738.1	1	2057979.0	Birch leaf roll-associated virus	Viruses; Riboviria; Pararnavirae; Artverviricota; Revtraviricetes; Ortervirales; Caulimoviridae; Badnavirus		38787.0	Betula pubescens	Eukaryota; Viridiplantae; Streptophyta; Streptophytina; Embryophyta; Tracheophyta; Euphyllophyta; Spermatophyta; Magnoliopsida; Mesangiospermae; eudicotyledons; Gunneridae; Pentapetalae; rosids; fabids; Fagales; Betulaceae; Betula	Eukaryota
YP_009552735.1	YP_009552735.1	1	2057979.0	Birch leaf roll-associated virus	Viruses; Riboviria; Pararnavirae; Artverviricota; Revtraviricetes; Ortervirales; Caulimoviridae; Badnavirus		38787.0	Betula pubescens	Eukaryota; Viridiplantae; Streptophyta; Streptophytina; Embryophyta; Tracheophyta; Euphyllophyta; Spermatophyta; Magnoliopsida; Mesangiospermae; eudicotyledons; Gunneridae; Pentapetalae; rosids; fabids; Fagales; Betulaceae; Betula	Eukaryota
YP_009552736.1	YP_009552736.1	1	2057979.0	Birch leaf roll-associated virus	Viruses; Riboviria; Pararnavirae; Artverviricota; Revtraviricetes; Ortervirales; Caulimoviridae; Badnavirus		38787.0	Betula pubescens	Eukaryota; Viridiplantae; Streptophyta; Streptophytina; Embryophyta; Tracheophyta; Euphyllophyta; Spermatophyta; Magnoliopsida; Mesangiospermae; eudicotyledons; Gunneridae; Pentapetalae; rosids; fabids; Fagales; Betulaceae; Betula	Eukaryota
YP_009552733.1	YP_009552733.1	1	2170410.0	Potamochoerus porcus polyomavirus 1	Viruses; Monodnaviria; Shotokuvirae; Cossaviricota; Papovaviricetes; Sepolyvirales; Polyomaviridae; Epsilonpolyomavirus; Epsilonpolyomavirus poporcus		273791.0	Potamochoerus porcus	Eukaryota; Opisthokonta; Metazoa; Eumetazoa; Bilateria; Deuterostomia; Chordata; Craniata; Vertebrata; Gnathostomata; Teleostomi; Euteleostomi; Sarcopterygii; Dipnotetrapodomorpha; Tetrapoda; Amniota; Mammalia; Theria; Eutheria; Boreoeutheria; Laurasiatheria; Artiodactyla; Suina; Suidae; Potamochoerus	Eukaryota
YP_009552734.1	YP_009552734.1	4	2170410.0	Potamochoerus porcus polyomavirus 1	Viruses; Monodnaviria; Shotokuvirae; Cossaviricota; Papovaviricetes; Sepolyvirales; Polyomaviridae; Epsilonpolyomavirus; Epsilonpolyomavirus poporcus		273791.0	Potamochoerus porcus	Eukaryota; Opisthokonta; Metazoa; Eumetazoa; Bilateria; Deuterostomia; Chordata; Craniata; Vertebrata; Gnathostomata; Teleostomi; Euteleostomi; Sarcopterygii; Dipnotetrapodomorpha; Tetrapoda; Amniota; Mammalia; Theria; Eutheria; Boreoeutheria; Laurasiatheria; Artiodactyla; Suina; Suidae; Potamochoerus	Eukaryota
YP_009552734.1	YP_010087537.1	4	2170409.0	Capra aegagrus polyomavirus 1	Viruses; Monodnaviria; Shotokuvirae; Cossaviricota; Papovaviricetes; Sepolyvirales; Polyomaviridae; Epsilonpolyomavirus; Epsilonpolyomavirus caprae		9923.0	Capra aegagrus	Eukaryota; Opisthokonta; Metazoa; Eumetazoa; Bilateria; Deuterostomia; Chordata; Craniata; Vertebrata; Gnathostomata; Teleostomi; Euteleostomi; Sarcopterygii; Dipnotetrapodomorpha; Tetrapoda; Amniota; Mammalia; Theria; Eutheria; Boreoeutheria; Laurasiatheria; Artiodactyla; Ruminantia; Pecora; Bovidae; Caprinae; Capra	Eukaryota
YP_009552734.1	NP_040789.1	4	1891754.0	Epsilonpolyomavirus bovis	Viruses; Monodnaviria; Shotokuvirae; Cossaviricota; Papovaviricetes; Sepolyvirales; Polyomaviridae; Epsilonpolyomavirus		9913.0	Bos taurus	Eukaryota; Opisthokonta; Metazoa; Eumetazoa; Bilateria; Deuterostomia; Chordata; Craniata; Vertebrata; Gnathostomata; Teleostomi; Euteleostomi; Sarcopterygii; Dipnotetrapodomorpha; Tetrapoda; Amniota; Mammalia; Theria; Eutheria; Boreoeutheria; Laurasiatheria; Artiodactyla; Ruminantia; Pecora; Bovidae; Bovinae; Bos	Eukaryota
YP_009552734.1	YP_009552732.1	4	2170410.0	Potamochoerus porcus polyomavirus 1	Viruses; Monodnaviria; Shotokuvirae; Cossaviricota; Papovaviricetes; Sepolyvirales; Polyomaviridae; Epsilonpolyomavirus; Epsilonpolyomavirus poporcus		273791.0	Potamochoerus porcus	Eukaryota; Opisthokonta; Metazoa; Eumetazoa; Bilateria; Deuterostomia; Chordata; Craniata; Vertebrata; Gnathostomata; Teleostomi; Euteleostomi; Sarcopterygii; Dipnotetrapodomorpha; Tetrapoda; Amniota; Mammalia; Theria; Eutheria; Boreoeutheria; Laurasiatheria; Artiodactyla; Suina; Suidae; Potamochoerus	Eukaryota
YP_009552725.1	YP_009552725.1	1	2082658.0	Gigaspora margarita giardia-like virus 1	Viruses; Riboviria; Orthornavirae; Duplornaviricota; Chrymotiviricetes; Ghabrivirales; Totiviridae; Giardiavirus; unclassified Giardiavirus		4874.0	Gigaspora margarita	Eukaryota; Opisthokonta; Fungi; Mucoromycota; Glomeromycotina; Glomeromycetes; Diversisporales; Gigasporaceae; Gigaspora	Eukaryota
YP_009552724.1	YP_009552724.1	1	2082658.0	Gigaspora margarita giardia-like virus 1	Viruses; Riboviria; Orthornavirae; Duplornaviricota; Chrymotiviricetes; Ghabrivirales; Totiviridae; Giardiavirus; unclassified Giardiavirus		4874.0	Gigaspora margarita	Eukaryota; Opisthokonta; Fungi; Mucoromycota; Glomeromycotina; Glomeromycetes; Diversisporales; Gigasporaceae; Gigaspora	Eukaryota
YP_009552723.1	YP_009552723.1	1	2316144.0	Sclerotinia minor endornavirus 1	Viruses; Riboviria; Orthornavirae; Kitrinoviricota; Alsuviricetes; Martellivirales; Endornaviridae; Betaendornavirus; Sclerotinia minor betaendornavirus 1		38451.0	Sclerotinia minor	Eukaryota; Opisthokonta; Fungi; Dikarya; Ascomycota; saccharomyceta; Pezizomycotina; leotiomyceta; sordariomyceta; Leotiomycetes; Helotiales; Sclerotiniaceae; Sclerotinia	Eukaryota
YP_009666101.1	YP_009666101.1	2	1157339.0	Aeropyrum coil-shaped virus	Viruses; Spiraviridae; Alphaspiravirus		56636.0	Aeropyrum pernix	Archaea; TACK group; Thermoproteota; Thermoprotei; Desulfurococcales; Desulfurococcaceae; Aeropyrum	Archaea
YP_009666101.1	YP_009666055.1	2	1157339.0	Aeropyrum coil-shaped virus	Viruses; Spiraviridae; Alphaspiravirus		56636.0	Aeropyrum pernix	Archaea; TACK group; Thermoproteota; Thermoprotei; Desulfurococcales; Desulfurococcaceae; Aeropyrum	Archaea
YP_009666100.1	YP_009666100.1	1	1157339.0	Aeropyrum coil-shaped virus	Viruses; Spiraviridae; Alphaspiravirus		56636.0	Aeropyrum pernix	Archaea; TACK group; Thermoproteota; Thermoprotei; Desulfurococcales; Desulfurococcaceae; Aeropyrum	Archaea
YP_009666099.1	YP_009666099.1	1	1157339.0	Aeropyrum coil-shaped virus	Viruses; Spiraviridae; Alphaspiravirus		56636.0	Aeropyrum pernix	Archaea; TACK group; Thermoproteota; Thermoprotei; Desulfurococcales; Desulfurococcaceae; Aeropyrum	Archaea
YP_009666098.1	YP_009666098.1	1	1157339.0	Aeropyrum coil-shaped virus	Viruses; Spiraviridae; Alphaspiravirus		56636.0	Aeropyrum pernix	Archaea; TACK group; Thermoproteota; Thermoprotei; Desulfurococcales; Desulfurococcaceae; Aeropyrum	Archaea
YP_009666097.1	YP_009666097.1	1	1157339.0	Aeropyrum coil-shaped virus	Viruses; Spiraviridae; Alphaspiravirus		56636.0	Aeropyrum pernix	Archaea; TACK group; Thermoproteota; Thermoprotei; Desulfurococcales; Desulfurococcaceae; Aeropyrum	Archaea
YP_009666096.1	YP_009666096.1	1	1157339.0	Aeropyrum coil-shaped virus	Viruses; Spiraviridae; Alphaspiravirus		56636.0	Aeropyrum pernix	Archaea; TACK group; Thermoproteota; Thermoprotei; Desulfurococcales; Desulfurococcaceae; Aeropyrum	Archaea
YP_009666095.1	YP_009666095.1	1	1157339.0	Aeropyrum coil-shaped virus	Viruses; Spiraviridae; Alphaspiravirus		56636.0	Aeropyrum pernix	Archaea; TACK group; Thermoproteota; Thermoprotei; Desulfurococcales; Desulfurococcaceae; Aeropyrum	Archaea
YP_009666094.1	YP_009666094.1	1	1157339.0	Aeropyrum coil-shaped virus	Viruses; Spiraviridae; Alphaspiravirus		56636.0	Aeropyrum pernix	Archaea; TACK group; Thermoproteota; Thermoprotei; Desulfurococcales; Desulfurococcaceae; Aeropyrum	Archaea
YP_009666093.1	YP_009666093.1	1	1157339.0	Aeropyrum coil-shaped virus	Viruses; Spiraviridae; Alphaspiravirus		56636.0	Aeropyrum pernix	Archaea; TACK group; Thermoproteota; Thermoprotei; Desulfurococcales; Desulfurococcaceae; Aeropyrum	Archaea
YP_009666092.1	YP_009666092.1	1	1157339.0	Aeropyrum coil-shaped virus	Viruses; Spiraviridae; Alphaspiravirus		56636.0	Aeropyrum pernix	Archaea; TACK group; Thermoproteota; Thermoprotei; Desulfurococcales; Desulfurococcaceae; Aeropyrum	Archaea
YP_009666091.1	YP_009666091.1	1	1157339.0	Aeropyrum coil-shaped virus	Viruses; Spiraviridae; Alphaspiravirus		56636.0	Aeropyrum pernix	Archaea; TACK group; Thermoproteota; Thermoprotei; Desulfurococcales; Desulfurococcaceae; Aeropyrum	Archaea
YP_009666090.1	YP_009666090.1	1	1157339.0	Aeropyrum coil-shaped virus	Viruses; Spiraviridae; Alphaspiravirus		56636.0	Aeropyrum pernix	Archaea; TACK group; Thermoproteota; Thermoprotei; Desulfurococcales; Desulfurococcaceae; Aeropyrum	Archaea
YP_009666089.1	YP_009666089.1	1	1157339.0	Aeropyrum coil-shaped virus	Viruses; Spiraviridae; Alphaspiravirus		56636.0	Aeropyrum pernix	Archaea; TACK group; Thermoproteota; Thermoprotei; Desulfurococcales; Desulfurococcaceae; Aeropyrum	Archaea
YP_009666088.1	YP_009666088.1	1	1157339.0	Aeropyrum coil-shaped virus	Viruses; Spiraviridae; Alphaspiravirus		56636.0	Aeropyrum pernix	Archaea; TACK group; Thermoproteota; Thermoprotei; Desulfurococcales; Desulfurococcaceae; Aeropyrum	Archaea
YP_009666087.1	YP_009666087.1	1	1157339.0	Aeropyrum coil-shaped virus	Viruses; Spiraviridae; Alphaspiravirus		56636.0	Aeropyrum pernix	Archaea; TACK group; Thermoproteota; Thermoprotei; Desulfurococcales; Desulfurococcaceae; Aeropyrum	Archaea
YP_009666086.1	YP_009666086.1	1	1157339.0	Aeropyrum coil-shaped virus	Viruses; Spiraviridae; Alphaspiravirus		56636.0	Aeropyrum pernix	Archaea; TACK group; Thermoproteota; Thermoprotei; Desulfurococcales; Desulfurococcaceae; Aeropyrum	Archaea
YP_009666085.1	YP_009666085.1	1	1157339.0	Aeropyrum coil-shaped virus	Viruses; Spiraviridae; Alphaspiravirus		56636.0	Aeropyrum pernix	Archaea; TACK group; Thermoproteota; Thermoprotei; Desulfurococcales; Desulfurococcaceae; Aeropyrum	Archaea
YP_009666084.1	YP_009666084.1	1	1157339.0	Aeropyrum coil-shaped virus	Viruses; Spiraviridae; Alphaspiravirus		56636.0	Aeropyrum pernix	Archaea; TACK group; Thermoproteota; Thermoprotei; Desulfurococcales; Desulfurococcaceae; Aeropyrum	Archaea
YP_009666083.1	YP_009666083.1	1	1157339.0	Aeropyrum coil-shaped virus	Viruses; Spiraviridae; Alphaspiravirus		56636.0	Aeropyrum pernix	Archaea; TACK group; Thermoproteota; Thermoprotei; Desulfurococcales; Desulfurococcaceae; Aeropyrum	Archaea
YP_009666082.1	YP_009666082.1	1	1157339.0	Aeropyrum coil-shaped virus	Viruses; Spiraviridae; Alphaspiravirus		56636.0	Aeropyrum pernix	Archaea; TACK group; Thermoproteota; Thermoprotei; Desulfurococcales; Desulfurococcaceae; Aeropyrum	Archaea
YP_009666081.1	YP_009666081.1	1	1157339.0	Aeropyrum coil-shaped virus	Viruses; Spiraviridae; Alphaspiravirus		56636.0	Aeropyrum pernix	Archaea; TACK group; Thermoproteota; Thermoprotei; Desulfurococcales; Desulfurococcaceae; Aeropyrum	Archaea
YP_009666080.1	YP_009666080.1	1	1157339.0	Aeropyrum coil-shaped virus	Viruses; Spiraviridae; Alphaspiravirus		56636.0	Aeropyrum pernix	Archaea; TACK group; Thermoproteota; Thermoprotei; Desulfurococcales; Desulfurococcaceae; Aeropyrum	Archaea
YP_009666079.1	YP_009666079.1	1	1157339.0	Aeropyrum coil-shaped virus	Viruses; Spiraviridae; Alphaspiravirus		56636.0	Aeropyrum pernix	Archaea; TACK group; Thermoproteota; Thermoprotei; Desulfurococcales; Desulfurococcaceae; Aeropyrum	Archaea
YP_009666078.1	YP_009666078.1	1	1157339.0	Aeropyrum coil-shaped virus	Viruses; Spiraviridae; Alphaspiravirus		56636.0	Aeropyrum pernix	Archaea; TACK group; Thermoproteota; Thermoprotei; Desulfurococcales; Desulfurococcaceae; Aeropyrum	Archaea
YP_009666077.1	YP_009666077.1	1	1157339.0	Aeropyrum coil-shaped virus	Viruses; Spiraviridae; Alphaspiravirus		56636.0	Aeropyrum pernix	Archaea; TACK group; Thermoproteota; Thermoprotei; Desulfurococcales; Desulfurococcaceae; Aeropyrum	Archaea
YP_009666076.1	YP_009666076.1	1	1157339.0	Aeropyrum coil-shaped virus	Viruses; Spiraviridae; Alphaspiravirus		56636.0	Aeropyrum pernix	Archaea; TACK group; Thermoproteota; Thermoprotei; Desulfurococcales; Desulfurococcaceae; Aeropyrum	Archaea
YP_009666075.1	YP_009666075.1	1	1157339.0	Aeropyrum coil-shaped virus	Viruses; Spiraviridae; Alphaspiravirus		56636.0	Aeropyrum pernix	Archaea; TACK group; Thermoproteota; Thermoprotei; Desulfurococcales; Desulfurococcaceae; Aeropyrum	Archaea
YP_009666074.1	YP_009666074.1	1	1157339.0	Aeropyrum coil-shaped virus	Viruses; Spiraviridae; Alphaspiravirus		56636.0	Aeropyrum pernix	Archaea; TACK group; Thermoproteota; Thermoprotei; Desulfurococcales; Desulfurococcaceae; Aeropyrum	Archaea
YP_009666073.1	YP_009666073.1	1	1157339.0	Aeropyrum coil-shaped virus	Viruses; Spiraviridae; Alphaspiravirus		56636.0	Aeropyrum pernix	Archaea; TACK group; Thermoproteota; Thermoprotei; Desulfurococcales; Desulfurococcaceae; Aeropyrum	Archaea
YP_009666072.1	YP_009666072.1	1	1157339.0	Aeropyrum coil-shaped virus	Viruses; Spiraviridae; Alphaspiravirus		56636.0	Aeropyrum pernix	Archaea; TACK group; Thermoproteota; Thermoprotei; Desulfurococcales; Desulfurococcaceae; Aeropyrum	Archaea
YP_009666071.1	YP_009666071.1	1	1157339.0	Aeropyrum coil-shaped virus	Viruses; Spiraviridae; Alphaspiravirus		56636.0	Aeropyrum pernix	Archaea; TACK group; Thermoproteota; Thermoprotei; Desulfurococcales; Desulfurococcaceae; Aeropyrum	Archaea
YP_009666070.1	YP_009666070.1	1	1157339.0	Aeropyrum coil-shaped virus	Viruses; Spiraviridae; Alphaspiravirus		56636.0	Aeropyrum pernix	Archaea; TACK group; Thermoproteota; Thermoprotei; Desulfurococcales; Desulfurococcaceae; Aeropyrum	Archaea
YP_009666069.1	YP_009666069.1	1	1157339.0	Aeropyrum coil-shaped virus	Viruses; Spiraviridae; Alphaspiravirus		56636.0	Aeropyrum pernix	Archaea; TACK group; Thermoproteota; Thermoprotei; Desulfurococcales; Desulfurococcaceae; Aeropyrum	Archaea
YP_009666068.1	YP_009666068.1	1	1157339.0	Aeropyrum coil-shaped virus	Viruses; Spiraviridae; Alphaspiravirus		56636.0	Aeropyrum pernix	Archaea; TACK group; Thermoproteota; Thermoprotei; Desulfurococcales; Desulfurococcaceae; Aeropyrum	Archaea
YP_009666067.1	YP_009666067.1	1	1157339.0	Aeropyrum coil-shaped virus	Viruses; Spiraviridae; Alphaspiravirus		56636.0	Aeropyrum pernix	Archaea; TACK group; Thermoproteota; Thermoprotei; Desulfurococcales; Desulfurococcaceae; Aeropyrum	Archaea
YP_009666066.1	YP_009666066.1	1	1157339.0	Aeropyrum coil-shaped virus	Viruses; Spiraviridae; Alphaspiravirus		56636.0	Aeropyrum pernix	Archaea; TACK group; Thermoproteota; Thermoprotei; Desulfurococcales; Desulfurococcaceae; Aeropyrum	Archaea
YP_009666065.1	YP_009666065.1	1	1157339.0	Aeropyrum coil-shaped virus	Viruses; Spiraviridae; Alphaspiravirus		56636.0	Aeropyrum pernix	Archaea; TACK group; Thermoproteota; Thermoprotei; Desulfurococcales; Desulfurococcaceae; Aeropyrum	Archaea
YP_009666063.1	YP_009666063.1	1	1157339.0	Aeropyrum coil-shaped virus	Viruses; Spiraviridae; Alphaspiravirus		56636.0	Aeropyrum pernix	Archaea; TACK group; Thermoproteota; Thermoprotei; Desulfurococcales; Desulfurococcaceae; Aeropyrum	Archaea
YP_009666062.1	YP_009666062.1	1	1157339.0	Aeropyrum coil-shaped virus	Viruses; Spiraviridae; Alphaspiravirus		56636.0	Aeropyrum pernix	Archaea; TACK group; Thermoproteota; Thermoprotei; Desulfurococcales; Desulfurococcaceae; Aeropyrum	Archaea
YP_009666061.1	YP_009666061.1	1	1157339.0	Aeropyrum coil-shaped virus	Viruses; Spiraviridae; Alphaspiravirus		56636.0	Aeropyrum pernix	Archaea; TACK group; Thermoproteota; Thermoprotei; Desulfurococcales; Desulfurococcaceae; Aeropyrum	Archaea
YP_009666060.1	YP_009666060.1	1	1157339.0	Aeropyrum coil-shaped virus	Viruses; Spiraviridae; Alphaspiravirus		56636.0	Aeropyrum pernix	Archaea; TACK group; Thermoproteota; Thermoprotei; Desulfurococcales; Desulfurococcaceae; Aeropyrum	Archaea
YP_009666059.1	YP_009666059.1	1	1157339.0	Aeropyrum coil-shaped virus	Viruses; Spiraviridae; Alphaspiravirus		56636.0	Aeropyrum pernix	Archaea; TACK group; Thermoproteota; Thermoprotei; Desulfurococcales; Desulfurococcaceae; Aeropyrum	Archaea
YP_009666058.1	YP_009666058.1	1	1157339.0	Aeropyrum coil-shaped virus	Viruses; Spiraviridae; Alphaspiravirus		56636.0	Aeropyrum pernix	Archaea; TACK group; Thermoproteota; Thermoprotei; Desulfurococcales; Desulfurococcaceae; Aeropyrum	Archaea
YP_009666057.1	YP_009666057.1	1	1157339.0	Aeropyrum coil-shaped virus	Viruses; Spiraviridae; Alphaspiravirus		56636.0	Aeropyrum pernix	Archaea; TACK group; Thermoproteota; Thermoprotei; Desulfurococcales; Desulfurococcaceae; Aeropyrum	Archaea
YP_009666056.1	YP_009666056.1	1	1157339.0	Aeropyrum coil-shaped virus	Viruses; Spiraviridae; Alphaspiravirus		56636.0	Aeropyrum pernix	Archaea; TACK group; Thermoproteota; Thermoprotei; Desulfurococcales; Desulfurococcaceae; Aeropyrum	Archaea
YP_009666054.1	YP_009666054.1	1	1157339.0	Aeropyrum coil-shaped virus	Viruses; Spiraviridae; Alphaspiravirus		56636.0	Aeropyrum pernix	Archaea; TACK group; Thermoproteota; Thermoprotei; Desulfurococcales; Desulfurococcaceae; Aeropyrum	Archaea
YP_009666053.1	YP_009666053.1	1	1157339.0	Aeropyrum coil-shaped virus	Viruses; Spiraviridae; Alphaspiravirus		56636.0	Aeropyrum pernix	Archaea; TACK group; Thermoproteota; Thermoprotei; Desulfurococcales; Desulfurococcaceae; Aeropyrum	Archaea
YP_009666052.1	YP_009666052.1	1	1157339.0	Aeropyrum coil-shaped virus	Viruses; Spiraviridae; Alphaspiravirus		56636.0	Aeropyrum pernix	Archaea; TACK group; Thermoproteota; Thermoprotei; Desulfurococcales; Desulfurococcaceae; Aeropyrum	Archaea
YP_009666051.1	YP_009666051.1	1	1157339.0	Aeropyrum coil-shaped virus	Viruses; Spiraviridae; Alphaspiravirus		56636.0	Aeropyrum pernix	Archaea; TACK group; Thermoproteota; Thermoprotei; Desulfurococcales; Desulfurococcaceae; Aeropyrum	Archaea
YP_009666050.1	YP_009666050.1	1	1157339.0	Aeropyrum coil-shaped virus	Viruses; Spiraviridae; Alphaspiravirus		56636.0	Aeropyrum pernix	Archaea; TACK group; Thermoproteota; Thermoprotei; Desulfurococcales; Desulfurococcaceae; Aeropyrum	Archaea
YP_009666049.1	YP_009666049.1	1	1157339.0	Aeropyrum coil-shaped virus	Viruses; Spiraviridae; Alphaspiravirus		56636.0	Aeropyrum pernix	Archaea; TACK group; Thermoproteota; Thermoprotei; Desulfurococcales; Desulfurococcaceae; Aeropyrum	Archaea
YP_009666048.1	YP_009666048.1	1	1157339.0	Aeropyrum coil-shaped virus	Viruses; Spiraviridae; Alphaspiravirus		56636.0	Aeropyrum pernix	Archaea; TACK group; Thermoproteota; Thermoprotei; Desulfurococcales; Desulfurococcaceae; Aeropyrum	Archaea
YP_009666047.1	YP_009666047.1	1	1157339.0	Aeropyrum coil-shaped virus	Viruses; Spiraviridae; Alphaspiravirus		56636.0	Aeropyrum pernix	Archaea; TACK group; Thermoproteota; Thermoprotei; Desulfurococcales; Desulfurococcaceae; Aeropyrum	Archaea
YP_009666046.1	YP_009666046.1	1	1157339.0	Aeropyrum coil-shaped virus	Viruses; Spiraviridae; Alphaspiravirus		56636.0	Aeropyrum pernix	Archaea; TACK group; Thermoproteota; Thermoprotei; Desulfurococcales; Desulfurococcaceae; Aeropyrum	Archaea
YP_009666031.1	YP_009666031.1	1	82791.0	Olive leaf yellowing-associated virus	Viruses; Riboviria; Orthornavirae; Kitrinoviricota; Alsuviricetes; Martellivirales; Closteroviridae; Olivavirus		4146.0	Olea europaea	Eukaryota; Viridiplantae; Streptophyta; Streptophytina; Embryophyta; Tracheophyta; Euphyllophyta; Spermatophyta; Magnoliopsida; Mesangiospermae; eudicotyledons; Gunneridae; Pentapetalae; asterids; lamiids; Lamiales; Oleaceae; Oleeae; Olea	Eukaryota
YP_009666029.1	YP_009666029.1	1	82791.0	Olive leaf yellowing-associated virus	Viruses; Riboviria; Orthornavirae; Kitrinoviricota; Alsuviricetes; Martellivirales; Closteroviridae; Olivavirus		4146.0	Olea europaea	Eukaryota; Viridiplantae; Streptophyta; Streptophytina; Embryophyta; Tracheophyta; Euphyllophyta; Spermatophyta; Magnoliopsida; Mesangiospermae; eudicotyledons; Gunneridae; Pentapetalae; asterids; lamiids; Lamiales; Oleaceae; Oleeae; Olea	Eukaryota
YP_009666028.1	YP_009666028.1	3	82791.0	Olive leaf yellowing-associated virus	Viruses; Riboviria; Orthornavirae; Kitrinoviricota; Alsuviricetes; Martellivirales; Closteroviridae; Olivavirus		4146.0	Olea europaea	Eukaryota; Viridiplantae; Streptophyta; Streptophytina; Embryophyta; Tracheophyta; Euphyllophyta; Spermatophyta; Magnoliopsida; Mesangiospermae; eudicotyledons; Gunneridae; Pentapetalae; asterids; lamiids; Lamiales; Oleaceae; Oleeae; Olea	Eukaryota
YP_009666028.1	YP_009407925.1	3	2024724.0	Actinidia virus 1	Viruses; Riboviria; Orthornavirae; Kitrinoviricota; Alsuviricetes; Martellivirales; Closteroviridae; Olivavirus		1590841.0	Actinidia chinensis var. chinensis	Eukaryota; Viridiplantae; Streptophyta; Streptophytina; Embryophyta; Tracheophyta; Euphyllophyta; Spermatophyta; Magnoliopsida; Mesangiospermae; eudicotyledons; Gunneridae; Pentapetalae; asterids; Ericales; Actinidiaceae; Actinidia; Actinidia chinensis	Eukaryota
YP_009666028.1	YP_009112887.1	3	1493829.0	Persimmon virus B	Viruses; Riboviria; Orthornavirae; Kitrinoviricota; Alsuviricetes; Martellivirales; Closteroviridae; Olivavirus		13493.0	Diospyros virginiana	Eukaryota; Viridiplantae; Streptophyta; Streptophytina; Embryophyta; Tracheophyta; Euphyllophyta; Spermatophyta; Magnoliopsida; Mesangiospermae; eudicotyledons; Gunneridae; Pentapetalae; asterids; Ericales; Ebenaceae; Diospyros	Eukaryota
YP_009507963.1	YP_009507963.1	1	1712389.0	Tetterwort vein chlorosis virus	Viruses; Riboviria; Orthornavirae; Kitrinoviricota; Alsuviricetes; Martellivirales; Closteroviridae; Crinivirus		71251.0	Chelidonium majus	Eukaryota; Viridiplantae; Streptophyta; Streptophytina; Embryophyta; Tracheophyta; Euphyllophyta; Spermatophyta; Magnoliopsida; Mesangiospermae; Ranunculales; Papaveraceae; Papaveroideae; Chelidonium	Eukaryota
YP_009507962.1	YP_009507962.1	1	1712389.0	Tetterwort vein chlorosis virus	Viruses; Riboviria; Orthornavirae; Kitrinoviricota; Alsuviricetes; Martellivirales; Closteroviridae; Crinivirus		71251.0	Chelidonium majus	Eukaryota; Viridiplantae; Streptophyta; Streptophytina; Embryophyta; Tracheophyta; Euphyllophyta; Spermatophyta; Magnoliopsida; Mesangiospermae; Ranunculales; Papaveraceae; Papaveroideae; Chelidonium	Eukaryota
YP_009507952.1	YP_009507952.1	1	656520.0	Diodia vein chlorosis virus	Viruses; Riboviria; Orthornavirae; Kitrinoviricota; Alsuviricetes; Martellivirales; Closteroviridae; Crinivirus		298690.0	Diodia virginiana	Eukaryota; Viridiplantae; Streptophyta; Streptophytina; Embryophyta; Tracheophyta; Euphyllophyta; Spermatophyta; Magnoliopsida; Mesangiospermae; eudicotyledons; Gunneridae; Pentapetalae; asterids; lamiids; Gentianales; Rubiaceae; Rubioideae; Spermacoceae; Diodia	Eukaryota
YP_009507939.1	YP_009507939.1	15								No Host
YP_009507939.1	NP_620681.1	8	42680.0	Spinach latent virus	Viruses; Riboviria; Orthornavirae; Kitrinoviricota; Alsuviricetes; Martellivirales; Bromoviridae; Ilarvirus		3562.0	Spinacia oleracea	Eukaryota; Viridiplantae; Streptophyta; Streptophytina; Embryophyta; Tracheophyta; Euphyllophyta; Spermatophyta; Magnoliopsida; Mesangiospermae; eudicotyledons; Gunneridae; Pentapetalae; Caryophyllales; Chenopodiaceae; Chenopodioideae; Anserineae; Spinacia	Eukaryota
YP_009507939.1	YP_009508874.1	8	1637492.0	Tomato necrotic streak virus	Viruses; Riboviria; Orthornavirae; Kitrinoviricota; Alsuviricetes; Martellivirales; Bromoviridae; Ilarvirus		4081.0	Solanum lycopersicum	Eukaryota; Viridiplantae; Streptophyta; Streptophytina; Embryophyta; Tracheophyta; Euphyllophyta; Spermatophyta; Magnoliopsida; Mesangiospermae; eudicotyledons; Gunneridae; Pentapetalae; asterids; lamiids; Solanales; Solanaceae; Solanoideae; Solaneae; Solanum; Solanum subgen. Lycopersicon	Eukaryota
YP_009507939.1	YP_002455927.1	8	39681.0	Asparagus virus 2	Viruses; Riboviria; Orthornavirae; Kitrinoviricota; Alsuviricetes; Martellivirales; Bromoviridae; Ilarvirus		4685.0	Asparagus	Eukaryota; Viridiplantae; Streptophyta; Streptophytina; Embryophyta; Tracheophyta; Euphyllophyta; Spermatophyta; Magnoliopsida; Mesangiospermae; Liliopsida; Petrosaviidae; Asparagales; Asparagaceae; Asparagoideae	Eukaryota
YP_009507939.1	YP_001285481.1	8	37127.0	Citrus variegation virus	Viruses; Riboviria; Orthornavirae; Kitrinoviricota; Alsuviricetes; Martellivirales; Bromoviridae; Ilarvirus		3885.0	Phaseolus vulgaris	Eukaryota; Viridiplantae; Streptophyta; Streptophytina; Embryophyta; Tracheophyta; Euphyllophyta; Spermatophyta; Magnoliopsida; Mesangiospermae; eudicotyledons; Gunneridae; Pentapetalae; rosids; fabids; Fabales; Fabaceae; Papilionoideae; 50 kb inversion clade; NPAAA clade; indigoferoid/millettioid clade; Phaseoleae; Phaseolus	Eukaryota
YP_009507939.1	NP_620757.1	8	151043.0	Tulare apple mosaic virus	Viruses; Riboviria; Orthornavirae; Kitrinoviricota; Alsuviricetes; Martellivirales; Bromoviridae; Ilarvirus		3659.0	Cucumis sativus	Eukaryota; Viridiplantae; Streptophyta; Streptophytina; Embryophyta; Tracheophyta; Euphyllophyta; Spermatophyta; Magnoliopsida; Mesangiospermae; eudicotyledons; Gunneridae; Pentapetalae; rosids; fabids; Cucurbitales; Cucurbitaceae; Benincaseae; Cucumis	Eukaryota
YP_009507939.1	NP_619578.1	8	56486.0	Elm mottle virus	Viruses; Riboviria; Orthornavirae; Kitrinoviricota; Alsuviricetes; Martellivirales; Bromoviridae; Ilarvirus		63459.0	Chenopodium quinoa	Eukaryota; Viridiplantae; Streptophyta; Streptophytina; Embryophyta; Tracheophyta; Euphyllophyta; Spermatophyta; Magnoliopsida; Mesangiospermae; eudicotyledons; Gunneridae; Pentapetalae; Caryophyllales; Chenopodiaceae; Chenopodioideae; Atripliceae; Chenopodium	Eukaryota
YP_009507939.1	NP_613280.1	8	37126.0	Citrus leaf rugose virus	Viruses; Riboviria; Orthornavirae; Kitrinoviricota; Alsuviricetes; Martellivirales; Bromoviridae; Ilarvirus		2706.0	Citrus	Eukaryota; Viridiplantae; Streptophyta; Streptophytina; Embryophyta; Tracheophyta; Euphyllophyta; Spermatophyta; Magnoliopsida; Mesangiospermae; eudicotyledons; Gunneridae; Pentapetalae; rosids; malvids; Sapindales; Rutaceae; Aurantioideae	Eukaryota
YP_009507936.1	YP_009507936.1	1	373373.0	Rice stripe necrosis virus	Viruses; Riboviria; Orthornavirae; Kitrinoviricota; Alsuviricetes; Hepelivirales; Benyviridae; Benyvirus		4530.0	Oryza sativa	Eukaryota; Viridiplantae; Streptophyta; Streptophytina; Embryophyta; Tracheophyta; Euphyllophyta; Spermatophyta; Magnoliopsida; Mesangiospermae; Liliopsida; Petrosaviidae; commelinids; Poales; Poaceae; BOP clade; Oryzoideae; Oryzeae; Oryzinae; Oryza	Eukaryota
YP_009507932.1	YP_009507932.1	2	373373.0	Rice stripe necrosis virus	Viruses; Riboviria; Orthornavirae; Kitrinoviricota; Alsuviricetes; Hepelivirales; Benyviridae; Benyvirus		4530.0	Oryza sativa	Eukaryota; Viridiplantae; Streptophyta; Streptophytina; Embryophyta; Tracheophyta; Euphyllophyta; Spermatophyta; Magnoliopsida; Mesangiospermae; Liliopsida; Petrosaviidae; commelinids; Poales; Poaceae; BOP clade; Oryzoideae; Oryzeae; Oryzinae; Oryza	Eukaryota
YP_009507932.1	YP_009507930.1	2	373373.0	Rice stripe necrosis virus	Viruses; Riboviria; Orthornavirae; Kitrinoviricota; Alsuviricetes; Hepelivirales; Benyviridae; Benyvirus		4530.0	Oryza sativa	Eukaryota; Viridiplantae; Streptophyta; Streptophytina; Embryophyta; Tracheophyta; Euphyllophyta; Spermatophyta; Magnoliopsida; Mesangiospermae; Liliopsida; Petrosaviidae; commelinids; Poales; Poaceae; BOP clade; Oryzoideae; Oryzeae; Oryzinae; Oryza	Eukaryota
YP_009507935.1	YP_009507935.1	1	373373.0	Rice stripe necrosis virus	Viruses; Riboviria; Orthornavirae; Kitrinoviricota; Alsuviricetes; Hepelivirales; Benyviridae; Benyvirus		4530.0	Oryza sativa	Eukaryota; Viridiplantae; Streptophyta; Streptophytina; Embryophyta; Tracheophyta; Euphyllophyta; Spermatophyta; Magnoliopsida; Mesangiospermae; Liliopsida; Petrosaviidae; commelinids; Poales; Poaceae; BOP clade; Oryzoideae; Oryzeae; Oryzinae; Oryza	Eukaryota
YP_009507924.1	YP_009507924.1	1	1527441.0	Mulberry mosaic leaf roll associated virus	Viruses; Riboviria; Orthornavirae; Pisuviricota; Pisoniviricetes; Picornavirales; Secoviridae; Comovirinae; Nepovirus		3498.0	Morus alba	Eukaryota; Viridiplantae; Streptophyta; Streptophytina; Embryophyta; Tracheophyta; Euphyllophyta; Spermatophyta; Magnoliopsida; Mesangiospermae; eudicotyledons; Gunneridae; Pentapetalae; rosids; fabids; Rosales; Moraceae; Morus	Eukaryota
YP_009507913.1	YP_009507913.1	7								No Host
YP_009507913.1	YP_009508262.1	7								No Host
YP_009507913.1	YP_009507894.1	7								No Host
YP_009507913.1	YP_009449443.1	7								No Host
YP_009507913.1	YP_009507900.1	7								No Host
YP_009507913.1	NP_620518.1	7								No Host
YP_009507913.1	NP_058537.1	7								No Host
YP_009507909.1	YP_009507909.1	5	745716.0	Coffee ringspot virus	Viruses; Riboviria; Orthornavirae; Negarnaviricota; Haploviricotina; Monjiviricetes; Mononegavirales; Rhabdoviridae; Betarhabdovirinae; Dichorhavirus; Dichorhavirus coffeae		4100.0	Nicotiana benthamiana	Eukaryota; Viridiplantae; Streptophyta; Streptophytina; Embryophyta; Tracheophyta; Euphyllophyta; Spermatophyta; Magnoliopsida; Mesangiospermae; eudicotyledons; Gunneridae; Pentapetalae; asterids; lamiids; Solanales; Solanaceae; Nicotianoideae; Nicotianeae; Nicotiana	Eukaryota
YP_009507909.1	YP_010085098.1	5	1980624.0	Citrus chlorotic spot virus	Viruses; Riboviria; Orthornavirae; Negarnaviricota; Haploviricotina; Monjiviricetes; Mononegavirales; Rhabdoviridae; Betarhabdovirinae; Dichorhavirus; Dichorhavirus citri		2711.0	Citrus sinensis	Eukaryota; Viridiplantae; Streptophyta; Streptophytina; Embryophyta; Tracheophyta; Euphyllophyta; Spermatophyta; Magnoliopsida; Mesangiospermae; eudicotyledons; Gunneridae; Pentapetalae; rosids; malvids; Sapindales; Rutaceae; Aurantioideae; Citrus	Eukaryota
YP_009507909.1	YP_009666991.1	5	1064520.0	Clerodendrum chlorotic spot virus	Viruses; Riboviria; Orthornavirae; Negarnaviricota; Haploviricotina; Monjiviricetes; Mononegavirales; Rhabdoviridae; Betarhabdovirinae; Dichorhavirus; Dichorhavirus clerodendri		13432.0	Clerodendrum	Eukaryota; Viridiplantae; Streptophyta; Streptophytina; Embryophyta; Tracheophyta; Euphyllophyta; Spermatophyta; Magnoliopsida; Mesangiospermae; eudicotyledons; Gunneridae; Pentapetalae; asterids; lamiids; Lamiales; Lamiaceae; Ajugoideae; Clerodendreae	Eukaryota
YP_009507909.1	YP_009976135.1	5	1956177.0	Citrus leprosis virus N	Viruses; Riboviria; Orthornavirae; Negarnaviricota; Haploviricotina; Monjiviricetes; Mononegavirales; Rhabdoviridae; Betarhabdovirinae; Dichorhavirus; Dichorhavirus leprosis		2711.0	Citrus sinensis	Eukaryota; Viridiplantae; Streptophyta; Streptophytina; Embryophyta; Tracheophyta; Euphyllophyta; Spermatophyta; Magnoliopsida; Mesangiospermae; eudicotyledons; Gunneridae; Pentapetalae; rosids; malvids; Sapindales; Rutaceae; Aurantioideae; Citrus	Eukaryota
YP_009507909.1	YP_001294927.1	5	152177.0	Dichorhavirus orchidaceae	Viruses; Riboviria; Orthornavirae; Negarnaviricota; Haploviricotina; Monjiviricetes; Mononegavirales; Rhabdoviridae; Betarhabdovirinae; Dichorhavirus		14366.0	Cymbidium	Eukaryota; Viridiplantae; Streptophyta; Streptophytina; Embryophyta; Tracheophyta; Euphyllophyta; Spermatophyta; Magnoliopsida; Mesangiospermae; Liliopsida; Petrosaviidae; Asparagales; Orchidaceae; Epidendroideae; Cymbidieae; Cymbidiinae	Eukaryota
YP_009507893.1	YP_009507893.1	4								No Host
YP_009507893.1	YP_009449442.1	4								No Host
YP_009507893.1	NP_620521.1	4								No Host
YP_009507893.1	YP_009507899.1	4								No Host
YP_009507891.1	YP_009507891.1	1	1980540.0	Nome phantom orthophasmavirus	Viruses; Riboviria; Orthornavirae; Negarnaviricota; Polyploviricotina; Ellioviricetes; Bunyavirales; Phasmaviridae; Orthophasmavirus		41812.0	Chaoborus	Eukaryota; Opisthokonta; Metazoa; Eumetazoa; Bilateria; Protostomia; Ecdysozoa; Panarthropoda; Arthropoda; Mandibulata; Pancrustacea; Hexapoda; Insecta; Dicondylia; Pterygota; Neoptera; Endopterygota; Diptera; Nematocera; Culicomorpha; Culicoidea; Chaoboridae; Chaoborinae	Eukaryota
YP_009507888.1	YP_009507888.1	87								No Host
YP_009507888.1	NP_613287.1	34	12264.0	Cowpea mosaic virus	Viruses; Riboviria; Orthornavirae; Pisuviricota; Pisoniviricetes; Picornavirales; Secoviridae; Comovirinae; Comovirus		3821.0	Cajanus cajan	Eukaryota; Viridiplantae; Streptophyta; Streptophytina; Embryophyta; Tracheophyta; Euphyllophyta; Spermatophyta; Magnoliopsida; Mesangiospermae; eudicotyledons; Gunneridae; Pentapetalae; rosids; fabids; Fabales; Fabaceae; Papilionoideae; 50 kb inversion clade; NPAAA clade; indigoferoid/millettioid clade; Phaseoleae; Cajanus	Eukaryota
YP_009507888.1	NP_613286.1	34	12264.0	Cowpea mosaic virus	Viruses; Riboviria; Orthornavirae; Pisuviricota; Pisoniviricetes; Picornavirales; Secoviridae; Comovirinae; Comovirus		3821.0	Cajanus cajan	Eukaryota; Viridiplantae; Streptophyta; Streptophytina; Embryophyta; Tracheophyta; Euphyllophyta; Spermatophyta; Magnoliopsida; Mesangiospermae; eudicotyledons; Gunneridae; Pentapetalae; rosids; fabids; Fabales; Fabaceae; Papilionoideae; 50 kb inversion clade; NPAAA clade; indigoferoid/millettioid clade; Phaseoleae; Cajanus	Eukaryota
YP_009507888.1	NP_613285.1	34	12264.0	Cowpea mosaic virus	Viruses; Riboviria; Orthornavirae; Pisuviricota; Pisoniviricetes; Picornavirales; Secoviridae; Comovirinae; Comovirus		3821.0	Cajanus cajan	Eukaryota; Viridiplantae; Streptophyta; Streptophytina; Embryophyta; Tracheophyta; Euphyllophyta; Spermatophyta; Magnoliopsida; Mesangiospermae; eudicotyledons; Gunneridae; Pentapetalae; rosids; fabids; Fabales; Fabaceae; Papilionoideae; 50 kb inversion clade; NPAAA clade; indigoferoid/millettioid clade; Phaseoleae; Cajanus	Eukaryota
YP_009507888.1	YP_009268886.1	34	12264.0	Cowpea mosaic virus	Viruses; Riboviria; Orthornavirae; Pisuviricota; Pisoniviricetes; Picornavirales; Secoviridae; Comovirinae; Comovirus		3821.0	Cajanus cajan	Eukaryota; Viridiplantae; Streptophyta; Streptophytina; Embryophyta; Tracheophyta; Euphyllophyta; Spermatophyta; Magnoliopsida; Mesangiospermae; eudicotyledons; Gunneridae; Pentapetalae; rosids; fabids; Fabales; Fabaceae; Papilionoideae; 50 kb inversion clade; NPAAA clade; indigoferoid/millettioid clade; Phaseoleae; Cajanus	Eukaryota
YP_009507888.1	YP_009268885.1	34	12264.0	Cowpea mosaic virus	Viruses; Riboviria; Orthornavirae; Pisuviricota; Pisoniviricetes; Picornavirales; Secoviridae; Comovirinae; Comovirus		3821.0	Cajanus cajan	Eukaryota; Viridiplantae; Streptophyta; Streptophytina; Embryophyta; Tracheophyta; Euphyllophyta; Spermatophyta; Magnoliopsida; Mesangiospermae; eudicotyledons; Gunneridae; Pentapetalae; rosids; fabids; Fabales; Fabaceae; Papilionoideae; 50 kb inversion clade; NPAAA clade; indigoferoid/millettioid clade; Phaseoleae; Cajanus	Eukaryota
YP_009507888.1	YP_008400127.1	34	649890.0	Broad bean true mosaic virus	Viruses; Riboviria; Orthornavirae; Pisuviricota; Pisoniviricetes; Picornavirales; Secoviridae; Comovirinae; Comovirus		3906.0	Vicia faba	Eukaryota; Viridiplantae; Streptophyta; Streptophytina; Embryophyta; Tracheophyta; Euphyllophyta; Spermatophyta; Magnoliopsida; Mesangiospermae; eudicotyledons; Gunneridae; Pentapetalae; rosids; fabids; Fabales; Fabaceae; Papilionoideae; 50 kb inversion clade; NPAAA clade; Hologalegina; IRL clade; Fabeae; Vicia	Eukaryota
YP_009507888.1	YP_008400146.1	34	649890.0	Broad bean true mosaic virus	Viruses; Riboviria; Orthornavirae; Pisuviricota; Pisoniviricetes; Picornavirales; Secoviridae; Comovirinae; Comovirus		3906.0	Vicia faba	Eukaryota; Viridiplantae; Streptophyta; Streptophytina; Embryophyta; Tracheophyta; Euphyllophyta; Spermatophyta; Magnoliopsida; Mesangiospermae; eudicotyledons; Gunneridae; Pentapetalae; rosids; fabids; Fabales; Fabaceae; Papilionoideae; 50 kb inversion clade; NPAAA clade; Hologalegina; IRL clade; Fabeae; Vicia	Eukaryota
YP_009507888.1	YP_008400145.1	34	649890.0	Broad bean true mosaic virus	Viruses; Riboviria; Orthornavirae; Pisuviricota; Pisoniviricetes; Picornavirales; Secoviridae; Comovirinae; Comovirus		3906.0	Vicia faba	Eukaryota; Viridiplantae; Streptophyta; Streptophytina; Embryophyta; Tracheophyta; Euphyllophyta; Spermatophyta; Magnoliopsida; Mesangiospermae; eudicotyledons; Gunneridae; Pentapetalae; rosids; fabids; Fabales; Fabaceae; Papilionoideae; 50 kb inversion clade; NPAAA clade; Hologalegina; IRL clade; Fabeae; Vicia	Eukaryota
YP_009507888.1	YP_008400144.1	34	649890.0	Broad bean true mosaic virus	Viruses; Riboviria; Orthornavirae; Pisuviricota; Pisoniviricetes; Picornavirales; Secoviridae; Comovirinae; Comovirus		3906.0	Vicia faba	Eukaryota; Viridiplantae; Streptophyta; Streptophytina; Embryophyta; Tracheophyta; Euphyllophyta; Spermatophyta; Magnoliopsida; Mesangiospermae; eudicotyledons; Gunneridae; Pentapetalae; rosids; fabids; Fabales; Fabaceae; Papilionoideae; 50 kb inversion clade; NPAAA clade; Hologalegina; IRL clade; Fabeae; Vicia	Eukaryota
YP_009507888.1	YP_003193666.1	34	392504.0	Turnip ringspot virus	Viruses; Riboviria; Orthornavirae; Pisuviricota; Pisoniviricetes; Picornavirales; Secoviridae; Comovirinae; Comovirus; unclassified Comovirus		51350.0	Brassica rapa subsp. rapa	Eukaryota; Viridiplantae; Streptophyta; Streptophytina; Embryophyta; Tracheophyta; Euphyllophyta; Spermatophyta; Magnoliopsida; Mesangiospermae; eudicotyledons; Gunneridae; Pentapetalae; rosids; malvids; Brassicales; Brassicaceae; Brassiceae; Brassica; Brassica rapa	Eukaryota
YP_009507888.1	YP_001911127.1	34	328061.0	Radish mosaic virus	Viruses; Riboviria; Orthornavirae; Pisuviricota; Pisoniviricetes; Picornavirales; Secoviridae; Comovirinae; Comovirus		3700.0	Brassicaceae	Eukaryota; Viridiplantae; Streptophyta; Streptophytina; Embryophyta; Tracheophyta; Euphyllophyta; Spermatophyta; Magnoliopsida; Mesangiospermae; eudicotyledons; Gunneridae; Pentapetalae; rosids; malvids; Brassicales	Eukaryota
YP_009507888.1	NP_620658.1	34	12263.0	Squash mosaic virus	Viruses; Riboviria; Orthornavirae; Pisuviricota; Pisoniviricetes; Picornavirales; Secoviridae; Comovirinae; Comovirus		3656.0	Cucumis melo	Eukaryota; Viridiplantae; Streptophyta; Streptophytina; Embryophyta; Tracheophyta; Euphyllophyta; Spermatophyta; Magnoliopsida; Mesangiospermae; eudicotyledons; Gunneridae; Pentapetalae; rosids; fabids; Cucurbitales; Cucurbitaceae; Benincaseae; Cucumis	Eukaryota
YP_009507888.1	NP_733988.1	34	12263.0	Squash mosaic virus	Viruses; Riboviria; Orthornavirae; Pisuviricota; Pisoniviricetes; Picornavirales; Secoviridae; Comovirinae; Comovirus		3656.0	Cucumis melo	Eukaryota; Viridiplantae; Streptophyta; Streptophytina; Embryophyta; Tracheophyta; Euphyllophyta; Spermatophyta; Magnoliopsida; Mesangiospermae; eudicotyledons; Gunneridae; Pentapetalae; rosids; fabids; Cucurbitales; Cucurbitaceae; Benincaseae; Cucumis	Eukaryota
YP_009507888.1	NP_733987.1	34	12263.0	Squash mosaic virus	Viruses; Riboviria; Orthornavirae; Pisuviricota; Pisoniviricetes; Picornavirales; Secoviridae; Comovirinae; Comovirus		3656.0	Cucumis melo	Eukaryota; Viridiplantae; Streptophyta; Streptophytina; Embryophyta; Tracheophyta; Euphyllophyta; Spermatophyta; Magnoliopsida; Mesangiospermae; eudicotyledons; Gunneridae; Pentapetalae; rosids; fabids; Cucurbitales; Cucurbitaceae; Benincaseae; Cucumis	Eukaryota
YP_009507888.1	NP_733986.1	34	12263.0	Squash mosaic virus	Viruses; Riboviria; Orthornavirae; Pisuviricota; Pisoniviricetes; Picornavirales; Secoviridae; Comovirinae; Comovirus		3656.0	Cucumis melo	Eukaryota; Viridiplantae; Streptophyta; Streptophytina; Embryophyta; Tracheophyta; Euphyllophyta; Spermatophyta; Magnoliopsida; Mesangiospermae; eudicotyledons; Gunneridae; Pentapetalae; rosids; fabids; Cucurbitales; Cucurbitaceae; Benincaseae; Cucumis	Eukaryota
YP_009507888.1	NP_620464.1	34	12262.0	Red clover mottle virus	Viruses; Riboviria; Orthornavirae; Pisuviricota; Pisoniviricetes; Picornavirales; Secoviridae; Comovirinae; Comovirus		3888.0	Pisum sativum	Eukaryota; Viridiplantae; Streptophyta; Streptophytina; Embryophyta; Tracheophyta; Euphyllophyta; Spermatophyta; Magnoliopsida; Mesangiospermae; eudicotyledons; Gunneridae; Pentapetalae; rosids; fabids; Fabales; Fabaceae; Papilionoideae; 50 kb inversion clade; NPAAA clade; Hologalegina; IRL clade; Fabeae; Pisum	Eukaryota
YP_009507888.1	YP_009667108.1	87								No Host
YP_009507888.1	YP_009667107.1	87								No Host
YP_009507888.1	YP_009665962.1	87								No Host
YP_009507888.1	NP_733993.1	34	12262.0	Red clover mottle virus	Viruses; Riboviria; Orthornavirae; Pisuviricota; Pisoniviricetes; Picornavirales; Secoviridae; Comovirinae; Comovirus		3888.0	Pisum sativum	Eukaryota; Viridiplantae; Streptophyta; Streptophytina; Embryophyta; Tracheophyta; Euphyllophyta; Spermatophyta; Magnoliopsida; Mesangiospermae; eudicotyledons; Gunneridae; Pentapetalae; rosids; fabids; Fabales; Fabaceae; Papilionoideae; 50 kb inversion clade; NPAAA clade; Hologalegina; IRL clade; Fabeae; Pisum	Eukaryota
YP_009507888.1	YP_009667109.1	87								No Host
YP_009507888.1	NP_733992.1	34	12262.0	Red clover mottle virus	Viruses; Riboviria; Orthornavirae; Pisuviricota; Pisoniviricetes; Picornavirales; Secoviridae; Comovirinae; Comovirus		3888.0	Pisum sativum	Eukaryota; Viridiplantae; Streptophyta; Streptophytina; Embryophyta; Tracheophyta; Euphyllophyta; Spermatophyta; Magnoliopsida; Mesangiospermae; eudicotyledons; Gunneridae; Pentapetalae; rosids; fabids; Fabales; Fabaceae; Papilionoideae; 50 kb inversion clade; NPAAA clade; Hologalegina; IRL clade; Fabeae; Pisum	Eukaryota
YP_009507888.1	NP_733991.1	34	12262.0	Red clover mottle virus	Viruses; Riboviria; Orthornavirae; Pisuviricota; Pisoniviricetes; Picornavirales; Secoviridae; Comovirinae; Comovirus		3888.0	Pisum sativum	Eukaryota; Viridiplantae; Streptophyta; Streptophytina; Embryophyta; Tracheophyta; Euphyllophyta; Spermatophyta; Magnoliopsida; Mesangiospermae; eudicotyledons; Gunneridae; Pentapetalae; rosids; fabids; Fabales; Fabaceae; Papilionoideae; 50 kb inversion clade; NPAAA clade; Hologalegina; IRL clade; Fabeae; Pisum	Eukaryota
YP_009507888.1	NP_619517.1	34	12261.0	Cowpea severe mosaic virus	Viruses; Riboviria; Orthornavirae; Pisuviricota; Pisoniviricetes; Picornavirales; Secoviridae; Comovirinae; Comovirus		3917.0	Vigna unguiculata	Eukaryota; Viridiplantae; Streptophyta; Streptophytina; Embryophyta; Tracheophyta; Euphyllophyta; Spermatophyta; Magnoliopsida; Mesangiospermae; eudicotyledons; Gunneridae; Pentapetalae; rosids; fabids; Fabales; Fabaceae; Papilionoideae; 50 kb inversion clade; NPAAA clade; indigoferoid/millettioid clade; Phaseoleae; Vigna	Eukaryota
YP_009507888.1	NP_734065.1	34	12261.0	Cowpea severe mosaic virus	Viruses; Riboviria; Orthornavirae; Pisuviricota; Pisoniviricetes; Picornavirales; Secoviridae; Comovirinae; Comovirus		3917.0	Vigna unguiculata	Eukaryota; Viridiplantae; Streptophyta; Streptophytina; Embryophyta; Tracheophyta; Euphyllophyta; Spermatophyta; Magnoliopsida; Mesangiospermae; eudicotyledons; Gunneridae; Pentapetalae; rosids; fabids; Fabales; Fabaceae; Papilionoideae; 50 kb inversion clade; NPAAA clade; indigoferoid/millettioid clade; Phaseoleae; Vigna	Eukaryota
YP_009507888.1	NP_734063.1	34	12261.0	Cowpea severe mosaic virus	Viruses; Riboviria; Orthornavirae; Pisuviricota; Pisoniviricetes; Picornavirales; Secoviridae; Comovirinae; Comovirus		3917.0	Vigna unguiculata	Eukaryota; Viridiplantae; Streptophyta; Streptophytina; Embryophyta; Tracheophyta; Euphyllophyta; Spermatophyta; Magnoliopsida; Mesangiospermae; eudicotyledons; Gunneridae; Pentapetalae; rosids; fabids; Fabales; Fabaceae; Papilionoideae; 50 kb inversion clade; NPAAA clade; indigoferoid/millettioid clade; Phaseoleae; Vigna	Eukaryota
YP_009507888.1	NP_612348.1	34	12260.0	Bean pod mottle virus	Viruses; Riboviria; Orthornavirae; Pisuviricota; Pisoniviricetes; Picornavirales; Secoviridae; Comovirinae; Comovirus		3847.0	Glycine max	Eukaryota; Viridiplantae; Streptophyta; Streptophytina; Embryophyta; Tracheophyta; Euphyllophyta; Spermatophyta; Magnoliopsida; Mesangiospermae; eudicotyledons; Gunneridae; Pentapetalae; rosids; fabids; Fabales; Fabaceae; Papilionoideae; 50 kb inversion clade; NPAAA clade; indigoferoid/millettioid clade; Phaseoleae; Glycine; Glycine subgen. Soja	Eukaryota
YP_009507888.1	YP_009175091.1	34	128790.0	Bean rugose mosaic virus	Viruses; Riboviria; Orthornavirae; Pisuviricota; Pisoniviricetes; Picornavirales; Secoviridae; Comovirinae; Comovirus		3847.0	Glycine max	Eukaryota; Viridiplantae; Streptophyta; Streptophytina; Embryophyta; Tracheophyta; Euphyllophyta; Spermatophyta; Magnoliopsida; Mesangiospermae; eudicotyledons; Gunneridae; Pentapetalae; rosids; fabids; Fabales; Fabaceae; Papilionoideae; 50 kb inversion clade; NPAAA clade; indigoferoid/millettioid clade; Phaseoleae; Glycine; Glycine subgen. Soja	Eukaryota
YP_009507888.1	NP_734074.1	34	12260.0	Bean pod mottle virus	Viruses; Riboviria; Orthornavirae; Pisuviricota; Pisoniviricetes; Picornavirales; Secoviridae; Comovirinae; Comovirus		3847.0	Glycine max	Eukaryota; Viridiplantae; Streptophyta; Streptophytina; Embryophyta; Tracheophyta; Euphyllophyta; Spermatophyta; Magnoliopsida; Mesangiospermae; eudicotyledons; Gunneridae; Pentapetalae; rosids; fabids; Fabales; Fabaceae; Papilionoideae; 50 kb inversion clade; NPAAA clade; indigoferoid/millettioid clade; Phaseoleae; Glycine; Glycine subgen. Soja	Eukaryota
YP_009507888.1	NP_734073.1	34	12260.0	Bean pod mottle virus	Viruses; Riboviria; Orthornavirae; Pisuviricota; Pisoniviricetes; Picornavirales; Secoviridae; Comovirinae; Comovirus		3847.0	Glycine max	Eukaryota; Viridiplantae; Streptophyta; Streptophytina; Embryophyta; Tracheophyta; Euphyllophyta; Spermatophyta; Magnoliopsida; Mesangiospermae; eudicotyledons; Gunneridae; Pentapetalae; rosids; fabids; Fabales; Fabaceae; Papilionoideae; 50 kb inversion clade; NPAAA clade; indigoferoid/millettioid clade; Phaseoleae; Glycine; Glycine subgen. Soja	Eukaryota
YP_009507888.1	NP_734072.1	34	12260.0	Bean pod mottle virus	Viruses; Riboviria; Orthornavirae; Pisuviricota; Pisoniviricetes; Picornavirales; Secoviridae; Comovirinae; Comovirus		3847.0	Glycine max	Eukaryota; Viridiplantae; Streptophyta; Streptophytina; Embryophyta; Tracheophyta; Euphyllophyta; Spermatophyta; Magnoliopsida; Mesangiospermae; eudicotyledons; Gunneridae; Pentapetalae; rosids; fabids; Fabales; Fabaceae; Papilionoideae; 50 kb inversion clade; NPAAA clade; indigoferoid/millettioid clade; Phaseoleae; Glycine; Glycine subgen. Soja	Eukaryota
YP_009507888.1	NP_734064.1	34	12261.0	Cowpea severe mosaic virus	Viruses; Riboviria; Orthornavirae; Pisuviricota; Pisoniviricetes; Picornavirales; Secoviridae; Comovirinae; Comovirus		3917.0	Vigna unguiculata	Eukaryota; Viridiplantae; Streptophyta; Streptophytina; Embryophyta; Tracheophyta; Euphyllophyta; Spermatophyta; Magnoliopsida; Mesangiospermae; eudicotyledons; Gunneridae; Pentapetalae; rosids; fabids; Fabales; Fabaceae; Papilionoideae; 50 kb inversion clade; NPAAA clade; indigoferoid/millettioid clade; Phaseoleae; Vigna	Eukaryota
YP_009507888.1	NP_734071.1	34	12260.0	Bean pod mottle virus	Viruses; Riboviria; Orthornavirae; Pisuviricota; Pisoniviricetes; Picornavirales; Secoviridae; Comovirinae; Comovirus		3847.0	Glycine max	Eukaryota; Viridiplantae; Streptophyta; Streptophytina; Embryophyta; Tracheophyta; Euphyllophyta; Spermatophyta; Magnoliopsida; Mesangiospermae; eudicotyledons; Gunneridae; Pentapetalae; rosids; fabids; Fabales; Fabaceae; Papilionoideae; 50 kb inversion clade; NPAAA clade; indigoferoid/millettioid clade; Phaseoleae; Glycine; Glycine subgen. Soja	Eukaryota
YP_009507867.1	YP_009507867.1	81	1678224.0	Bimiti virus	Viruses; Riboviria; Orthornavirae; Negarnaviricota; Polyploviricotina; Ellioviricetes; Bunyavirales; Peribunyaviridae; Orthobunyavirus; Bimiti orthobunyavirus		284565.0	Culex spissipes	Eukaryota; Opisthokonta; Metazoa; Eumetazoa; Bilateria; Protostomia; Ecdysozoa; Panarthropoda; Arthropoda; Mandibulata; Pancrustacea; Hexapoda; Insecta; Dicondylia; Pterygota; Neoptera; Endopterygota; Diptera; Nematocera; Culicomorpha; Culicoidea; Culicidae; Culicinae; Culicini; Culex; Melanoconion	Eukaryota
YP_009507867.1	YP_009507880.1	81	1678234.0	Guama virus	Viruses; Riboviria; Orthornavirae; Negarnaviricota; Polyploviricotina; Ellioviricetes; Bunyavirales; Peribunyaviridae; Orthobunyavirus; Guama orthobunyavirus		9515.0	Sapajus apella	Eukaryota; Opisthokonta; Metazoa; Eumetazoa; Bilateria; Deuterostomia; Chordata; Craniata; Vertebrata; Gnathostomata; Teleostomi; Euteleostomi; Sarcopterygii; Dipnotetrapodomorpha; Tetrapoda; Amniota; Mammalia; Theria; Eutheria; Boreoeutheria; Euarchontoglires; Primates; Haplorrhini; Simiiformes; Platyrrhini; Cebidae; Cebinae; Sapajus	Eukaryota
YP_009507867.1	YP_009507868.1	81	1678225.0	Catu virus	Viruses; Riboviria; Orthornavirae; Negarnaviricota; Polyploviricotina; Ellioviricetes; Bunyavirales; Peribunyaviridae; Orthobunyavirus; Catu orthobunyavirus		9606.0	Homo sapiens	Eukaryota; Opisthokonta; Metazoa; Eumetazoa; Bilateria; Deuterostomia; Chordata; Craniata; Vertebrata; Gnathostomata; Teleostomi; Euteleostomi; Sarcopterygii; Dipnotetrapodomorpha; Tetrapoda; Amniota; Mammalia; Theria; Eutheria; Boreoeutheria; Euarchontoglires; Primates; Haplorrhini; Simiiformes; Catarrhini; Hominoidea; Hominidae; Homininae; Homo	Eukaryota
YP_009507867.1	YP_010085092.1	81	45270.0	Tahyna virus	Viruses; Riboviria; Orthornavirae; Negarnaviricota; Polyploviricotina; Ellioviricetes; Bunyavirales; Peribunyaviridae; Orthobunyavirus; Tahyna orthobunyavirus		7175.0	Culex pipiens	Eukaryota; Opisthokonta; Metazoa; Eumetazoa; Bilateria; Protostomia; Ecdysozoa; Panarthropoda; Arthropoda; Mandibulata; Pancrustacea; Hexapoda; Insecta; Dicondylia; Pterygota; Neoptera; Endopterygota; Diptera; Nematocera; Culicomorpha; Culicoidea; Culicidae; Culicinae; Culicini; Culex; Culex	Eukaryota
YP_009507867.1	YP_010085082.1	81	11580.0	Snowshoe hare virus	Viruses; Riboviria; Orthornavirae; Negarnaviricota; Polyploviricotina; Ellioviricetes; Bunyavirales; Peribunyaviridae; Orthobunyavirus; Snowshoe hare orthobunyavirus		7158.0	Aedes	Eukaryota; Opisthokonta; Metazoa; Eumetazoa; Bilateria; Protostomia; Ecdysozoa; Panarthropoda; Arthropoda; Mandibulata; Pancrustacea; Hexapoda; Insecta; Dicondylia; Pterygota; Neoptera; Endopterygota; Diptera; Nematocera; Culicomorpha; Culicoidea; Culicidae; Culicinae; Aedini	Eukaryota
YP_009507867.1	YP_010085077.1	81	35516.0	Trivittatus virus	Viruses; Riboviria; Orthornavirae; Negarnaviricota; Polyploviricotina; Ellioviricetes; Bunyavirales; Peribunyaviridae; Orthobunyavirus; Trivittatus orthobunyavirus		228918.0	Ochlerotatus trivittatus	Eukaryota; Opisthokonta; Metazoa; Eumetazoa; Bilateria; Protostomia; Ecdysozoa; Panarthropoda; Arthropoda; Mandibulata; Pancrustacea; Hexapoda; Insecta; Dicondylia; Pterygota; Neoptera; Endopterygota; Diptera; Nematocera; Culicomorpha; Culicoidea; Culicidae; Culicinae; Aedini; Ochlerotatus; Ochlerotatus	Eukaryota
YP_009507867.1	YP_010084297.1	81	35305.0	California encephalitis virus	Viruses; Riboviria; Orthornavirae; Negarnaviricota; Polyploviricotina; Ellioviricetes; Bunyavirales; Peribunyaviridae; Orthobunyavirus; California encephalitis orthobunyavirus		663928.0	Ochlerotatus dorsalis	Eukaryota; Opisthokonta; Metazoa; Eumetazoa; Bilateria; Protostomia; Ecdysozoa; Panarthropoda; Arthropoda; Mandibulata; Pancrustacea; Hexapoda; Insecta; Dicondylia; Pterygota; Neoptera; Endopterygota; Diptera; Nematocera; Culicomorpha; Culicoidea; Culicidae; Culicinae; Aedini; Ochlerotatus; Ochlerotatus	Eukaryota
YP_009507867.1	YP_009666978.1	81	45768.0	Serra do Navio virus	Viruses; Riboviria; Orthornavirae; Negarnaviricota; Polyploviricotina; Ellioviricetes; Bunyavirales; Peribunyaviridae; Orthobunyavirus; Serra do Navio orthobunyavirus		1285602.0	Ochlerotatus fulvus	Eukaryota; Opisthokonta; Metazoa; Eumetazoa; Bilateria; Protostomia; Ecdysozoa; Panarthropoda; Arthropoda; Mandibulata; Pancrustacea; Hexapoda; Insecta; Dicondylia; Pterygota; Neoptera; Endopterygota; Diptera; Nematocera; Culicomorpha; Culicoidea; Culicidae; Culicinae; Aedini; Ochlerotatus; Chrysoconops	Eukaryota
YP_009507867.1	YP_009666973.1	81	45767.0	San Angelo virus	Viruses; Riboviria; Orthornavirae; Negarnaviricota; Polyploviricotina; Ellioviricetes; Bunyavirales; Peribunyaviridae; Orthobunyavirus; San Angelo orthobunyavirus		7160.0	Aedes albopictus	Eukaryota; Opisthokonta; Metazoa; Eumetazoa; Bilateria; Protostomia; Ecdysozoa; Panarthropoda; Arthropoda; Mandibulata; Pancrustacea; Hexapoda; Insecta; Dicondylia; Pterygota; Neoptera; Endopterygota; Diptera; Nematocera; Culicomorpha; Culicoidea; Culicidae; Culicinae; Aedini; Aedes; Stegomyia	Eukaryota
YP_009507867.1	YP_009666971.1	81	35515.0	Melao virus	Viruses; Riboviria; Orthornavirae; Negarnaviricota; Polyploviricotina; Ellioviricetes; Bunyavirales; Peribunyaviridae; Orthobunyavirus; Melao orthobunyavirus		7182.0	Psorophora	Eukaryota; Opisthokonta; Metazoa; Eumetazoa; Bilateria; Protostomia; Ecdysozoa; Panarthropoda; Arthropoda; Mandibulata; Pancrustacea; Hexapoda; Insecta; Dicondylia; Pterygota; Neoptera; Endopterygota; Diptera; Nematocera; Culicomorpha; Culicoidea; Culicidae; Culicinae; Aedini	Eukaryota
YP_009507867.1	YP_009666966.1	81	80940.0	Lumbo virus	Viruses; Riboviria; Orthornavirae; Negarnaviricota; Polyploviricotina; Ellioviricetes; Bunyavirales; Peribunyaviridae; Orthobunyavirus; Lumbo orthobunyavirus		1914964.0	Aedes pembaensis	Eukaryota; Opisthokonta; Metazoa; Eumetazoa; Bilateria; Protostomia; Ecdysozoa; Panarthropoda; Arthropoda; Mandibulata; Pancrustacea; Hexapoda; Insecta; Dicondylia; Pterygota; Neoptera; Endopterygota; Diptera; Nematocera; Culicomorpha; Culicoidea; Culicidae; Culicinae; Aedini; Aedes; Skusea	Eukaryota
YP_009507867.1	YP_009666962.1	81	35514.0	Keystone virus	Viruses; Riboviria; Orthornavirae; Negarnaviricota; Polyploviricotina; Ellioviricetes; Bunyavirales; Peribunyaviridae; Orthobunyavirus; Keystone orthobunyavirus		9534.0	Chlorocebus aethiops	Eukaryota; Opisthokonta; Metazoa; Eumetazoa; Bilateria; Deuterostomia; Chordata; Craniata; Vertebrata; Gnathostomata; Teleostomi; Euteleostomi; Sarcopterygii; Dipnotetrapodomorpha; Tetrapoda; Amniota; Mammalia; Theria; Eutheria; Boreoeutheria; Euarchontoglires; Primates; Haplorrhini; Simiiformes; Catarrhini; Cercopithecoidea; Cercopithecidae; Cercopithecinae; Chlorocebus	Eukaryota
YP_009507867.1	YP_009666882.1	81	35511.0	Jamestown Canyon virus	Viruses; Riboviria; Orthornavirae; Negarnaviricota; Polyploviricotina; Ellioviricetes; Bunyavirales; Peribunyaviridae; Orthobunyavirus; Jamestown Canyon orthobunyavirus	Jamestown Canyon encephalitis	9534.0	Chlorocebus aethiops	Eukaryota; Opisthokonta; Metazoa; Eumetazoa; Bilateria; Deuterostomia; Chordata; Craniata; Vertebrata; Gnathostomata; Teleostomi; Euteleostomi; Sarcopterygii; Dipnotetrapodomorpha; Tetrapoda; Amniota; Mammalia; Theria; Eutheria; Boreoeutheria; Euarchontoglires; Primates; Haplorrhini; Simiiformes; Catarrhini; Cercopithecoidea; Cercopithecidae; Cercopithecinae; Chlorocebus	Eukaryota
YP_009507867.1	NP_671970.1	81	11577.0	La Crosse virus	Viruses; Riboviria; Orthornavirae; Negarnaviricota; Polyploviricotina; Ellioviricetes; Bunyavirales; Peribunyaviridae; Orthobunyavirus; La Crosse orthobunyavirus	La Crosse encephalitis; California encephalitis	7162.0	Ochlerotatus triseriatus	Eukaryota; Opisthokonta; Metazoa; Eumetazoa; Bilateria; Protostomia; Ecdysozoa; Panarthropoda; Arthropoda; Mandibulata; Pancrustacea; Hexapoda; Insecta; Dicondylia; Pterygota; Neoptera; Endopterygota; Diptera; Nematocera; Culicomorpha; Culicoidea; Culicidae; Culicinae; Aedini; Ochlerotatus; Protomacleaya	Eukaryota
YP_009507867.1	YP_010085065.1	81	273352.0	Macaua virus	Viruses; Riboviria; Orthornavirae; Negarnaviricota; Polyploviricotina; Ellioviricetes; Bunyavirales; Peribunyaviridae; Orthobunyavirus; Macaua orthobunyavirus		9606.0	Homo sapiens	Eukaryota; Opisthokonta; Metazoa; Eumetazoa; Bilateria; Deuterostomia; Chordata; Craniata; Vertebrata; Gnathostomata; Teleostomi; Euteleostomi; Sarcopterygii; Dipnotetrapodomorpha; Tetrapoda; Amniota; Mammalia; Theria; Eutheria; Boreoeutheria; Euarchontoglires; Primates; Haplorrhini; Simiiformes; Catarrhini; Hominoidea; Hominidae; Homininae; Homo	Eukaryota
YP_009507867.1	YP_010085101.1	81	11575.0	Maguari virus	Viruses; Riboviria; Orthornavirae; Negarnaviricota; Polyploviricotina; Ellioviricetes; Bunyavirales; Peribunyaviridae; Orthobunyavirus; Maguari orthobunyavirus		10090.0	Mus musculus	Eukaryota; Opisthokonta; Metazoa; Eumetazoa; Bilateria; Deuterostomia; Chordata; Craniata; Vertebrata; Gnathostomata; Teleostomi; Euteleostomi; Sarcopterygii; Dipnotetrapodomorpha; Tetrapoda; Amniota; Mammalia; Theria; Eutheria; Boreoeutheria; Euarchontoglires; Glires; Rodentia; Myomorpha; Muroidea; Muridae; Murinae; Mus; Mus	Eukaryota
YP_009507867.1	YP_010085084.1	81	1642852.0	Anadyr virus	Viruses; Riboviria; Orthornavirae; Negarnaviricota; Polyploviricotina; Ellioviricetes; Bunyavirales; Peribunyaviridae; Orthobunyavirus; Anadyr orthobunyavirus		37951.0	Aedes sp.	Eukaryota; Opisthokonta; Metazoa; Eumetazoa; Bilateria; Protostomia; Ecdysozoa; Panarthropoda; Arthropoda; Mandibulata; Pancrustacea; Hexapoda; Insecta; Dicondylia; Pterygota; Neoptera; Endopterygota; Diptera; Nematocera; Culicomorpha; Culicoidea; Culicidae; Culicinae; Aedini; Aedes	Eukaryota
YP_009507867.1	YP_009666999.1	81	273349.0	Bozo virus	Viruses; Riboviria; Orthornavirae; Negarnaviricota; Polyploviricotina; Ellioviricetes; Bunyavirales; Peribunyaviridae; Orthobunyavirus; Bozo orthobunyavirus		7160.0	Aedes albopictus	Eukaryota; Opisthokonta; Metazoa; Eumetazoa; Bilateria; Protostomia; Ecdysozoa; Panarthropoda; Arthropoda; Mandibulata; Pancrustacea; Hexapoda; Insecta; Dicondylia; Pterygota; Neoptera; Endopterygota; Diptera; Nematocera; Culicomorpha; Culicoidea; Culicidae; Culicinae; Aedini; Aedes; Stegomyia	Eukaryota
YP_009507867.1	YP_009666994.1	81	273358.0	Birao virus	Viruses; Riboviria; Orthornavirae; Negarnaviricota; Polyploviricotina; Ellioviricetes; Bunyavirales; Peribunyaviridae; Orthobunyavirus; Birao orthobunyavirus		221566.0	Anopheles pharoensis	Eukaryota; Opisthokonta; Metazoa; Eumetazoa; Bilateria; Protostomia; Ecdysozoa; Panarthropoda; Arthropoda; Mandibulata; Pancrustacea; Hexapoda; Insecta; Dicondylia; Pterygota; Neoptera; Endopterygota; Diptera; Nematocera; Culicomorpha; Culicoidea; Culicidae; Anophelinae; Anopheles; Cellia	Eukaryota
YP_009507867.1	YP_009666986.1	81	273360.0	Potosi virus	Viruses; Riboviria; Orthornavirae; Negarnaviricota; Polyploviricotina; Ellioviricetes; Bunyavirales; Peribunyaviridae; Orthobunyavirus; Potosi orthobunyavirus		7160.0	Aedes albopictus	Eukaryota; Opisthokonta; Metazoa; Eumetazoa; Bilateria; Protostomia; Ecdysozoa; Panarthropoda; Arthropoda; Mandibulata; Pancrustacea; Hexapoda; Insecta; Dicondylia; Pterygota; Neoptera; Endopterygota; Diptera; Nematocera; Culicomorpha; Culicoidea; Culicidae; Culicinae; Aedini; Aedes; Stegomyia	Eukaryota
YP_009507867.1	YP_009666952.1	81	80935.0	Cache Valley virus	Viruses; Riboviria; Orthornavirae; Negarnaviricota; Polyploviricotina; Ellioviricetes; Bunyavirales; Peribunyaviridae; Orthobunyavirus; Cache Valley orthobunyavirus	Cache Valley virus infection	7177.0	Culex tarsalis	Eukaryota; Opisthokonta; Metazoa; Eumetazoa; Bilateria; Protostomia; Ecdysozoa; Panarthropoda; Arthropoda; Mandibulata; Pancrustacea; Hexapoda; Insecta; Dicondylia; Pterygota; Neoptera; Endopterygota; Diptera; Nematocera; Culicomorpha; Culicoidea; Culicidae; Culicinae; Culicini; Culex; Culex	Eukaryota
YP_009507867.1	YP_009666947.1	81	273345.0	Fort Sherman virus	Viruses; Riboviria; Orthornavirae; Negarnaviricota; Polyploviricotina; Ellioviricetes; Bunyavirales; Peribunyaviridae; Orthobunyavirus; Fort Sherman orthobunyavirus		9534.0	Chlorocebus aethiops	Eukaryota; Opisthokonta; Metazoa; Eumetazoa; Bilateria; Deuterostomia; Chordata; Craniata; Vertebrata; Gnathostomata; Teleostomi; Euteleostomi; Sarcopterygii; Dipnotetrapodomorpha; Tetrapoda; Amniota; Mammalia; Theria; Eutheria; Boreoeutheria; Euarchontoglires; Primates; Haplorrhini; Simiiformes; Catarrhini; Cercopithecoidea; Cercopithecidae; Cercopithecinae; Chlorocebus	Eukaryota
YP_009507867.1	YP_009666913.1	81	273341.0	Ilesha virus	Viruses; Riboviria; Orthornavirae; Negarnaviricota; Polyploviricotina; Ellioviricetes; Bunyavirales; Peribunyaviridae; Orthobunyavirus; Ilesha orthobunyavirus		9606.0	Homo sapiens	Eukaryota; Opisthokonta; Metazoa; Eumetazoa; Bilateria; Deuterostomia; Chordata; Craniata; Vertebrata; Gnathostomata; Teleostomi; Euteleostomi; Sarcopterygii; Dipnotetrapodomorpha; Tetrapoda; Amniota; Mammalia; Theria; Eutheria; Boreoeutheria; Euarchontoglires; Primates; Haplorrhini; Simiiformes; Catarrhini; Hominoidea; Hominidae; Homininae; Homo	Eukaryota
YP_009507867.1	YP_009666907.1	81	80942.0	Batai virus	Viruses; Riboviria; Orthornavirae; Negarnaviricota; Polyploviricotina; Ellioviricetes; Bunyavirales; Peribunyaviridae; Orthobunyavirus; Batai orthobunyavirus		1263930.0	Aedes curtipes	Eukaryota; Opisthokonta; Metazoa; Eumetazoa; Bilateria; Protostomia; Ecdysozoa; Panarthropoda; Arthropoda; Mandibulata; Pancrustacea; Hexapoda; Insecta; Dicondylia; Pterygota; Neoptera; Endopterygota; Diptera; Nematocera; Culicomorpha; Culicoidea; Culicidae; Culicinae; Aedini; Aedes; Cancraedes	Eukaryota
YP_009507867.1	YP_009666899.1	81	1138490.0	Cachoeira Porteira virus	Viruses; Riboviria; Orthornavirae; Negarnaviricota; Polyploviricotina; Ellioviricetes; Bunyavirales; Peribunyaviridae; Orthobunyavirus; Cachoeira Porteira orthobunyavirus		10090.0	Mus musculus	Eukaryota; Opisthokonta; Metazoa; Eumetazoa; Bilateria; Deuterostomia; Chordata; Craniata; Vertebrata; Gnathostomata; Teleostomi; Euteleostomi; Sarcopterygii; Dipnotetrapodomorpha; Tetrapoda; Amniota; Mammalia; Theria; Eutheria; Boreoeutheria; Euarchontoglires; Glires; Rodentia; Myomorpha; Muroidea; Muridae; Murinae; Mus; Mus	Eukaryota
YP_009507867.1	YP_009666897.1	81	273354.0	Sororoca virus	Viruses; Riboviria; Orthornavirae; Negarnaviricota; Polyploviricotina; Ellioviricetes; Bunyavirales; Peribunyaviridae; Orthobunyavirus; Sororoca orthobunyavirus		53549.0	Sabethini	Eukaryota; Opisthokonta; Metazoa; Eumetazoa; Bilateria; Protostomia; Ecdysozoa; Panarthropoda; Arthropoda; Mandibulata; Pancrustacea; Hexapoda; Insecta; Dicondylia; Pterygota; Neoptera; Endopterygota; Diptera; Nematocera; Culicomorpha; Culicoidea; Culicidae; Culicinae	Eukaryota
YP_009507867.1	YP_009666894.1	81	273356.0	Iaco virus	Viruses; Riboviria; Orthornavirae; Negarnaviricota; Polyploviricotina; Ellioviricetes; Bunyavirales; Peribunyaviridae; Orthobunyavirus; Iaco orthobunyavirus		10090.0	Mus musculus	Eukaryota; Opisthokonta; Metazoa; Eumetazoa; Bilateria; Deuterostomia; Chordata; Craniata; Vertebrata; Gnathostomata; Teleostomi; Euteleostomi; Sarcopterygii; Dipnotetrapodomorpha; Tetrapoda; Amniota; Mammalia; Theria; Eutheria; Boreoeutheria; Euarchontoglires; Glires; Rodentia; Myomorpha; Muroidea; Muridae; Murinae; Mus; Mus	Eukaryota
YP_009507867.1	YP_009666891.1	81	273355.0	Anhembi virus	Viruses; Riboviria; Orthornavirae; Negarnaviricota; Polyploviricotina; Ellioviricetes; Bunyavirales; Peribunyaviridae; Orthobunyavirus; Anhembi orthobunyavirus		9534.0	Chlorocebus aethiops	Eukaryota; Opisthokonta; Metazoa; Eumetazoa; Bilateria; Deuterostomia; Chordata; Craniata; Vertebrata; Gnathostomata; Teleostomi; Euteleostomi; Sarcopterygii; Dipnotetrapodomorpha; Tetrapoda; Amniota; Mammalia; Theria; Eutheria; Boreoeutheria; Euarchontoglires; Primates; Haplorrhini; Simiiformes; Catarrhini; Cercopithecoidea; Cercopithecidae; Cercopithecinae; Chlorocebus	Eukaryota
YP_009507867.1	YP_009666866.1	81	273347.0	Tensaw virus	Viruses; Riboviria; Orthornavirae; Negarnaviricota; Polyploviricotina; Ellioviricetes; Bunyavirales; Peribunyaviridae; Orthobunyavirus; Tensaw orthobunyavirus		9534.0	Chlorocebus aethiops	Eukaryota; Opisthokonta; Metazoa; Eumetazoa; Bilateria; Deuterostomia; Chordata; Craniata; Vertebrata; Gnathostomata; Teleostomi; Euteleostomi; Sarcopterygii; Dipnotetrapodomorpha; Tetrapoda; Amniota; Mammalia; Theria; Eutheria; Boreoeutheria; Euarchontoglires; Primates; Haplorrhini; Simiiformes; Catarrhini; Cercopithecoidea; Cercopithecidae; Cercopithecinae; Chlorocebus	Eukaryota
YP_009507867.1	YP_009512927.1	162								No Host
YP_009507867.1	YP_009362058.1	81	80941.0	Guaroa virus	Viruses; Riboviria; Orthornavirae; Negarnaviricota; Polyploviricotina; Ellioviricetes; Bunyavirales; Peribunyaviridae; Orthobunyavirus; Guaroa orthobunyavirus		9606.0	Homo sapiens	Eukaryota; Opisthokonta; Metazoa; Eumetazoa; Bilateria; Deuterostomia; Chordata; Craniata; Vertebrata; Gnathostomata; Teleostomi; Euteleostomi; Sarcopterygii; Dipnotetrapodomorpha; Tetrapoda; Amniota; Mammalia; Theria; Eutheria; Boreoeutheria; Euarchontoglires; Primates; Haplorrhini; Simiiformes; Catarrhini; Hominoidea; Hominidae; Homininae; Homo	Eukaryota
YP_009507867.1	YP_009508268.1	81	80938.0	Main Drain virus	Viruses; Riboviria; Orthornavirae; Negarnaviricota; Polyploviricotina; Ellioviricetes; Bunyavirales; Peribunyaviridae; Orthobunyavirus; Main Drain orthobunyavirus		10036.0	Mesocricetus auratus	Eukaryota; Opisthokonta; Metazoa; Eumetazoa; Bilateria; Deuterostomia; Chordata; Craniata; Vertebrata; Gnathostomata; Teleostomi; Euteleostomi; Sarcopterygii; Dipnotetrapodomorpha; Tetrapoda; Amniota; Mammalia; Theria; Eutheria; Boreoeutheria; Euarchontoglires; Glires; Rodentia; Myomorpha; Muroidea; Cricetidae; Cricetinae; Mesocricetus	Eukaryota
YP_009507867.1	YP_009507883.1	81	80939.0	Kairi virus	Viruses; Riboviria; Orthornavirae; Negarnaviricota; Polyploviricotina; Ellioviricetes; Bunyavirales; Peribunyaviridae; Orthobunyavirus; Kairi orthobunyavirus		10036.0	Mesocricetus auratus	Eukaryota; Opisthokonta; Metazoa; Eumetazoa; Bilateria; Deuterostomia; Chordata; Craniata; Vertebrata; Gnathostomata; Teleostomi; Euteleostomi; Sarcopterygii; Dipnotetrapodomorpha; Tetrapoda; Amniota; Mammalia; Theria; Eutheria; Boreoeutheria; Euarchontoglires; Glires; Rodentia; Myomorpha; Muroidea; Cricetidae; Cricetinae; Mesocricetus	Eukaryota
YP_009507867.1	NP_047213.1	81	35304.0	Bunyamwera virus	Viruses; Riboviria; Orthornavirae; Negarnaviricota; Polyploviricotina; Ellioviricetes; Bunyavirales; Peribunyaviridae; Orthobunyavirus; Bunyamwera orthobunyavirus	Bunyamwera fever	7159.0	Aedes aegypti	Eukaryota; Opisthokonta; Metazoa; Eumetazoa; Bilateria; Protostomia; Ecdysozoa; Panarthropoda; Arthropoda; Mandibulata; Pancrustacea; Hexapoda; Insecta; Dicondylia; Pterygota; Neoptera; Endopterygota; Diptera; Nematocera; Culicomorpha; Culicoidea; Culicidae; Culicinae; Aedini; Aedes; Stegomyia	Eukaryota
YP_009507867.1	YP_009362052.1	81	35316.0	Nyando virus	Viruses; Riboviria; Orthornavirae; Negarnaviricota; Polyploviricotina; Ellioviricetes; Bunyavirales; Peribunyaviridae; Orthobunyavirus; Nyando orthobunyavirus		62324.0	Anopheles funestus	Eukaryota; Opisthokonta; Metazoa; Eumetazoa; Bilateria; Protostomia; Ecdysozoa; Panarthropoda; Arthropoda; Mandibulata; Pancrustacea; Hexapoda; Insecta; Dicondylia; Pterygota; Neoptera; Endopterygota; Diptera; Nematocera; Culicomorpha; Culicoidea; Culicidae; Anophelinae; Anopheles; Cellia; Myzomyia; funestus group	Eukaryota
YP_009507867.1	YP_009362986.1	81	1867943.0	Wolkberg virus	Viruses; Riboviria; Orthornavirae; Negarnaviricota; Polyploviricotina; Ellioviricetes; Bunyavirales; Peribunyaviridae; Orthobunyavirus; Wolkberg orthobunyavirus		7160.0	Aedes albopictus	Eukaryota; Opisthokonta; Metazoa; Eumetazoa; Bilateria; Protostomia; Ecdysozoa; Panarthropoda; Arthropoda; Mandibulata; Pancrustacea; Hexapoda; Insecta; Dicondylia; Pterygota; Neoptera; Endopterygota; Diptera; Nematocera; Culicomorpha; Culicoidea; Culicidae; Culicinae; Aedini; Aedes; Stegomyia	Eukaryota
YP_009507867.1	YP_009362076.1	81	307164.0	Kaeng Khoi virus	Viruses; Riboviria; Orthornavirae; Negarnaviricota; Polyploviricotina; Ellioviricetes; Bunyavirales; Peribunyaviridae; Orthobunyavirus; Kaeng Khoi orthobunyavirus		9534.0	Chlorocebus aethiops	Eukaryota; Opisthokonta; Metazoa; Eumetazoa; Bilateria; Deuterostomia; Chordata; Craniata; Vertebrata; Gnathostomata; Teleostomi; Euteleostomi; Sarcopterygii; Dipnotetrapodomorpha; Tetrapoda; Amniota; Mammalia; Theria; Eutheria; Boreoeutheria; Euarchontoglires; Primates; Haplorrhini; Simiiformes; Catarrhini; Cercopithecoidea; Cercopithecidae; Cercopithecinae; Chlorocebus	Eukaryota
YP_009507867.1	YP_009362050.1	162								No Host
YP_009507867.1	YP_009667041.1	81	35318.0	Patois virus	Viruses; Riboviria; Orthornavirae; Negarnaviricota; Polyploviricotina; Ellioviricetes; Bunyavirales; Peribunyaviridae; Orthobunyavirus; Patois orthobunyavirus		2912049.0	Culex sp.	Eukaryota; Opisthokonta; Metazoa; Eumetazoa; Bilateria; Protostomia; Ecdysozoa; Panarthropoda; Arthropoda; Mandibulata; Pancrustacea; Hexapoda; Insecta; Dicondylia; Pterygota; Neoptera; Endopterygota; Diptera; Nematocera; Culicomorpha; Culicoidea; Culicidae; Culicinae; Culicini; Culex	Eukaryota
YP_009507867.1	YP_009667037.1	81	2303488.0	Zegla virus	Viruses; Riboviria; Orthornavirae; Negarnaviricota; Polyploviricotina; Ellioviricetes; Bunyavirales; Peribunyaviridae; Orthobunyavirus; Patois orthobunyavirus		10090.0	Mus musculus	Eukaryota; Opisthokonta; Metazoa; Eumetazoa; Bilateria; Deuterostomia; Chordata; Craniata; Vertebrata; Gnathostomata; Teleostomi; Euteleostomi; Sarcopterygii; Dipnotetrapodomorpha; Tetrapoda; Amniota; Mammalia; Theria; Eutheria; Boreoeutheria; Euarchontoglires; Glires; Rodentia; Myomorpha; Muroidea; Muridae; Murinae; Mus; Mus	Eukaryota
YP_009507867.1	YP_009666955.1	81	1856565.0	Bellavista virus	Viruses; Riboviria; Orthornavirae; Negarnaviricota; Polyploviricotina; Ellioviricetes; Bunyavirales; Peribunyaviridae; Orthobunyavirus; Bellavista orthobunyavirus		7160.0	Aedes albopictus	Eukaryota; Opisthokonta; Metazoa; Eumetazoa; Bilateria; Protostomia; Ecdysozoa; Panarthropoda; Arthropoda; Mandibulata; Pancrustacea; Hexapoda; Insecta; Dicondylia; Pterygota; Neoptera; Endopterygota; Diptera; Nematocera; Culicomorpha; Culicoidea; Culicidae; Culicinae; Aedini; Aedes; Stegomyia	Eukaryota
YP_009507867.1	YP_009666944.1	81	1821545.0	Enseada virus	Viruses; Riboviria; Orthornavirae; Negarnaviricota; Polyploviricotina; Ellioviricetes; Bunyavirales; Peribunyaviridae; Orthobunyavirus; Enseada orthobunyavirus		7160.0	Aedes albopictus	Eukaryota; Opisthokonta; Metazoa; Eumetazoa; Bilateria; Protostomia; Ecdysozoa; Panarthropoda; Arthropoda; Mandibulata; Pancrustacea; Hexapoda; Insecta; Dicondylia; Pterygota; Neoptera; Endopterygota; Diptera; Nematocera; Culicomorpha; Culicoidea; Culicidae; Culicinae; Aedini; Aedes; Stegomyia	Eukaryota
YP_009507867.1	YP_009666887.1	81	999729.0	Leanyer virus	Viruses; Riboviria; Orthornavirae; Negarnaviricota; Polyploviricotina; Ellioviricetes; Bunyavirales; Peribunyaviridae; Orthobunyavirus; Leanyer orthobunyavirus		10090.0	Mus musculus	Eukaryota; Opisthokonta; Metazoa; Eumetazoa; Bilateria; Deuterostomia; Chordata; Craniata; Vertebrata; Gnathostomata; Teleostomi; Euteleostomi; Sarcopterygii; Dipnotetrapodomorpha; Tetrapoda; Amniota; Mammalia; Theria; Eutheria; Boreoeutheria; Euarchontoglires; Glires; Rodentia; Myomorpha; Muroidea; Muridae; Murinae; Mus; Mus	Eukaryota
YP_009507867.1	YP_009666106.1	81	442712.0	M'Poko virus	Viruses; Riboviria; Orthornavirae; Negarnaviricota; Polyploviricotina; Ellioviricetes; Bunyavirales; Peribunyaviridae; Orthobunyavirus; MPoko orthobunyavirus		9534.0	Chlorocebus aethiops	Eukaryota; Opisthokonta; Metazoa; Eumetazoa; Bilateria; Deuterostomia; Chordata; Craniata; Vertebrata; Gnathostomata; Teleostomi; Euteleostomi; Sarcopterygii; Dipnotetrapodomorpha; Tetrapoda; Amniota; Mammalia; Theria; Eutheria; Boreoeutheria; Euarchontoglires; Primates; Haplorrhini; Simiiformes; Catarrhini; Cercopithecoidea; Cercopithecidae; Cercopithecinae; Chlorocebus	Eukaryota
YP_009507867.1	YP_009507864.1	81	611709.0	Batama virus	Viruses; Riboviria; Orthornavirae; Negarnaviricota; Polyploviricotina; Ellioviricetes; Bunyavirales; Peribunyaviridae; Orthobunyavirus; Batama orthobunyavirus		8782.0	Aves	Eukaryota; Opisthokonta; Metazoa; Eumetazoa; Bilateria; Deuterostomia; Chordata; Craniata; Vertebrata; Gnathostomata; Teleostomi; Euteleostomi; Sarcopterygii; Dipnotetrapodomorpha; Tetrapoda; Amniota; Sauropsida; Sauria; Archelosauria; Archosauria; Dinosauria; Saurischia; Theropoda; Coelurosauria	Eukaryota
YP_009507867.1	YP_009512924.1	162								No Host
YP_009507867.1	YP_009507857.1	81	1552846.0	Alajuela virus	Viruses; Riboviria; Orthornavirae; Negarnaviricota; Polyploviricotina; Ellioviricetes; Bunyavirales; Peribunyaviridae; Orthobunyavirus; Alajuela orthobunyavirus		139058.0	Aedeomyia squamipennis	Eukaryota; Opisthokonta; Metazoa; Eumetazoa; Bilateria; Protostomia; Ecdysozoa; Panarthropoda; Arthropoda; Mandibulata; Pancrustacea; Hexapoda; Insecta; Dicondylia; Pterygota; Neoptera; Endopterygota; Diptera; Nematocera; Culicomorpha; Culicoidea; Culicidae; Culicinae; Aedeomyiini; Aedeomyia	Eukaryota
YP_009507867.1	YP_009507873.1	81	35313.0	Gamboa virus	Viruses; Riboviria; Orthornavirae; Negarnaviricota; Polyploviricotina; Ellioviricetes; Bunyavirales; Peribunyaviridae; Orthobunyavirus; Gamboa orthobunyavirus		139058.0	Aedeomyia squamipennis	Eukaryota; Opisthokonta; Metazoa; Eumetazoa; Bilateria; Protostomia; Ecdysozoa; Panarthropoda; Arthropoda; Mandibulata; Pancrustacea; Hexapoda; Insecta; Dicondylia; Pterygota; Neoptera; Endopterygota; Diptera; Nematocera; Culicomorpha; Culicoidea; Culicidae; Culicinae; Aedeomyiini; Aedeomyia	Eukaryota
YP_009507867.1	YP_009667019.1	81	1678231.0	Witwatersrand virus	Viruses; Riboviria; Orthornavirae; Negarnaviricota; Polyploviricotina; Ellioviricetes; Bunyavirales; Peribunyaviridae; Orthobunyavirus; Witwatersrand orthobunyavirus		1678250.0	Culex rubinotus	Eukaryota; Opisthokonta; Metazoa; Eumetazoa; Bilateria; Protostomia; Ecdysozoa; Panarthropoda; Arthropoda; Mandibulata; Pancrustacea; Hexapoda; Insecta; Dicondylia; Pterygota; Neoptera; Endopterygota; Diptera; Nematocera; Culicomorpha; Culicoidea; Culicidae; Culicinae; Culicini; Culex; Eumelanomyia	Eukaryota
YP_009507867.1	YP_009362069.1	81	292278.0	Marituba virus	Viruses; Riboviria; Orthornavirae; Negarnaviricota; Polyploviricotina; Ellioviricetes; Bunyavirales; Peribunyaviridae; Orthobunyavirus; Marituba orthobunyavirus		7160.0	Aedes albopictus	Eukaryota; Opisthokonta; Metazoa; Eumetazoa; Bilateria; Protostomia; Ecdysozoa; Panarthropoda; Arthropoda; Mandibulata; Pancrustacea; Hexapoda; Insecta; Dicondylia; Pterygota; Neoptera; Endopterygota; Diptera; Nematocera; Culicomorpha; Culicoidea; Culicidae; Culicinae; Aedini; Aedes; Stegomyia	Eukaryota
YP_009507867.1	YP_009362072.1	81	348013.0	Madrid virus	Viruses; Riboviria; Orthornavirae; Negarnaviricota; Polyploviricotina; Ellioviricetes; Bunyavirales; Peribunyaviridae; Orthobunyavirus; Madrid orthobunyavirus		9606.0	Homo sapiens	Eukaryota; Opisthokonta; Metazoa; Eumetazoa; Bilateria; Deuterostomia; Chordata; Craniata; Vertebrata; Gnathostomata; Teleostomi; Euteleostomi; Sarcopterygii; Dipnotetrapodomorpha; Tetrapoda; Amniota; Mammalia; Theria; Eutheria; Boreoeutheria; Euarchontoglires; Primates; Haplorrhini; Simiiformes; Catarrhini; Hominoidea; Hominidae; Homininae; Homo	Eukaryota
YP_009507867.1	YP_009362047.1	81	192196.0	Caraparu virus	Viruses; Riboviria; Orthornavirae; Negarnaviricota; Polyploviricotina; Ellioviricetes; Bunyavirales; Peribunyaviridae; Orthobunyavirus; Caraparu orthobunyavirus		9515.0	Sapajus apella	Eukaryota; Opisthokonta; Metazoa; Eumetazoa; Bilateria; Deuterostomia; Chordata; Craniata; Vertebrata; Gnathostomata; Teleostomi; Euteleostomi; Sarcopterygii; Dipnotetrapodomorpha; Tetrapoda; Amniota; Mammalia; Theria; Eutheria; Boreoeutheria; Euarchontoglires; Primates; Haplorrhini; Simiiformes; Platyrrhini; Cebidae; Cebinae; Sapajus	Eukaryota
YP_009507867.1	YP_009362044.1	81	192199.0	Oriboca virus	Viruses; Riboviria; Orthornavirae; Negarnaviricota; Polyploviricotina; Ellioviricetes; Bunyavirales; Peribunyaviridae; Orthobunyavirus; Oriboca orthobunyavirus		9515.0	Sapajus apella	Eukaryota; Opisthokonta; Metazoa; Eumetazoa; Bilateria; Deuterostomia; Chordata; Craniata; Vertebrata; Gnathostomata; Teleostomi; Euteleostomi; Sarcopterygii; Dipnotetrapodomorpha; Tetrapoda; Amniota; Mammalia; Theria; Eutheria; Boreoeutheria; Euarchontoglires; Primates; Haplorrhini; Simiiformes; Platyrrhini; Cebidae; Cebinae; Sapajus	Eukaryota
YP_009507867.1	YP_009362055.1	81	35312.0	Capim virus	Viruses; Riboviria; Orthornavirae; Negarnaviricota; Polyploviricotina; Ellioviricetes; Bunyavirales; Peribunyaviridae; Orthobunyavirus; Capim orthobunyavirus		70610.0	Caluromys philander	Eukaryota; Opisthokonta; Metazoa; Eumetazoa; Bilateria; Deuterostomia; Chordata; Craniata; Vertebrata; Gnathostomata; Teleostomi; Euteleostomi; Sarcopterygii; Dipnotetrapodomorpha; Tetrapoda; Amniota; Mammalia; Theria; Metatheria; Didelphimorphia; Didelphidae; Caluromyinae; Caluromys	Eukaryota
YP_009507867.1	YP_009507875.1	162								No Host
YP_009507867.1	YP_009117084.1	81	1590836.0	Maprik virus	Viruses; Riboviria; Orthornavirae; Negarnaviricota; Polyploviricotina; Ellioviricetes; Bunyavirales; Peribunyaviridae; Orthobunyavirus; Maprik orthobunyavirus		10036.0	Mesocricetus auratus	Eukaryota; Opisthokonta; Metazoa; Eumetazoa; Bilateria; Deuterostomia; Chordata; Craniata; Vertebrata; Gnathostomata; Teleostomi; Euteleostomi; Sarcopterygii; Dipnotetrapodomorpha; Tetrapoda; Amniota; Mammalia; Theria; Eutheria; Boreoeutheria; Euarchontoglires; Glires; Rodentia; Myomorpha; Muroidea; Cricetidae; Cricetinae; Mesocricetus	Eukaryota
YP_009507867.1	YP_008709778.1	81	1406134.0	Murrumbidgee virus	Viruses; Riboviria; Orthornavirae; Negarnaviricota; Polyploviricotina; Ellioviricetes; Bunyavirales; Peribunyaviridae; Orthobunyavirus; unclassified Orthobunyavirus		376584.0	Anopheles annulipes	Eukaryota; Opisthokonta; Metazoa; Eumetazoa; Bilateria; Protostomia; Ecdysozoa; Panarthropoda; Arthropoda; Mandibulata; Pancrustacea; Hexapoda; Insecta; Dicondylia; Pterygota; Neoptera; Endopterygota; Diptera; Nematocera; Culicomorpha; Culicoidea; Culicidae; Anophelinae; Anopheles; Cellia; Neomyzomyia	Eukaryota
YP_009507867.1	YP_009664556.1	81	552554.0	Umbre virus	Viruses; Riboviria; Orthornavirae; Negarnaviricota; Polyploviricotina; Ellioviricetes; Bunyavirales; Peribunyaviridae; Orthobunyavirus; Turlock orthobunyavirus		69822.0	Culex bitaeniorhynchus	Eukaryota; Opisthokonta; Metazoa; Eumetazoa; Bilateria; Protostomia; Ecdysozoa; Panarthropoda; Arthropoda; Mandibulata; Pancrustacea; Hexapoda; Insecta; Dicondylia; Pterygota; Neoptera; Endopterygota; Diptera; Nematocera; Culicomorpha; Culicoidea; Culicidae; Culicinae; Culicini; Culex; Oculeomyia	Eukaryota
YP_009507867.1	YP_009507887.1	81	35314.0	Koongol virus	Viruses; Riboviria; Orthornavirae; Negarnaviricota; Polyploviricotina; Ellioviricetes; Bunyavirales; Peribunyaviridae; Orthobunyavirus; Koongol orthobunyavirus		162997.0	Culex annulirostris	Eukaryota; Opisthokonta; Metazoa; Eumetazoa; Bilateria; Protostomia; Ecdysozoa; Panarthropoda; Arthropoda; Mandibulata; Pancrustacea; Hexapoda; Insecta; Dicondylia; Pterygota; Neoptera; Endopterygota; Diptera; Nematocera; Culicomorpha; Culicoidea; Culicidae; Culicinae; Culicini; Culex; Culex	Eukaryota
YP_009507867.1	NP_982305.1	81	118655.0	Oropouche virus	Viruses; Riboviria; Orthornavirae; Negarnaviricota; Polyploviricotina; Ellioviricetes; Bunyavirales; Peribunyaviridae; Orthobunyavirus; Oropouche orthobunyavirus	Oropouche fever	9354.0	Bradypus tridactylus	Eukaryota; Opisthokonta; Metazoa; Eumetazoa; Bilateria; Deuterostomia; Chordata; Craniata; Vertebrata; Gnathostomata; Teleostomi; Euteleostomi; Sarcopterygii; Dipnotetrapodomorpha; Tetrapoda; Amniota; Mammalia; Theria; Eutheria; Xenarthra; Pilosa; Folivora; Bradypodidae; Bradypus	Eukaryota
YP_009507867.1	YP_009666901.1	81	150058.0	Jatobal virus	Viruses; Riboviria; Orthornavirae; Negarnaviricota; Polyploviricotina; Ellioviricetes; Bunyavirales; Peribunyaviridae; Orthobunyavirus; Jatobal orthobunyavirus		9651.0	Nasua nasua	Eukaryota; Opisthokonta; Metazoa; Eumetazoa; Bilateria; Deuterostomia; Chordata; Craniata; Vertebrata; Gnathostomata; Teleostomi; Euteleostomi; Sarcopterygii; Dipnotetrapodomorpha; Tetrapoda; Amniota; Mammalia; Theria; Eutheria; Boreoeutheria; Laurasiatheria; Carnivora; Caniformia; Procyonidae; Nasua	Eukaryota
YP_009507867.1	YP_009666927.1	81	159140.0	Buttonwillow virus	Viruses; Riboviria; Orthornavirae; Negarnaviricota; Polyploviricotina; Ellioviricetes; Bunyavirales; Peribunyaviridae; Orthobunyavirus; Buttonwillow orthobunyavirus		2726158.0	Culicoides sp.	Eukaryota; Opisthokonta; Metazoa; Eumetazoa; Bilateria; Protostomia; Ecdysozoa; Panarthropoda; Arthropoda; Mandibulata; Pancrustacea; Hexapoda; Insecta; Dicondylia; Pterygota; Neoptera; Endopterygota; Diptera; Nematocera; Culicomorpha; Chironomoidea; Ceratopogonidae; Ceratopogoninae; Culicoidini; Culicoides	Eukaryota
YP_009507867.1	YP_009666922.1	81	159147.0	Mermet virus	Viruses; Riboviria; Orthornavirae; Negarnaviricota; Polyploviricotina; Ellioviricetes; Bunyavirales; Peribunyaviridae; Orthobunyavirus; Mermet orthobunyavirus		173220.0	Progne subis	Eukaryota; Opisthokonta; Metazoa; Eumetazoa; Bilateria; Deuterostomia; Chordata; Craniata; Vertebrata; Gnathostomata; Teleostomi; Euteleostomi; Sarcopterygii; Dipnotetrapodomorpha; Tetrapoda; Amniota; Sauropsida; Sauria; Archelosauria; Archosauria; Dinosauria; Saurischia; Theropoda; Coelurosauria; Aves; Neognathae; Passeriformes; Sylvioidea; Hirundinidae; Progne	Eukaryota
YP_009507867.1	YP_010085069.1	81	159143.0	Facey's Paddock virus	Viruses; Riboviria; Orthornavirae; Negarnaviricota; Polyploviricotina; Ellioviricetes; Bunyavirales; Peribunyaviridae; Orthobunyavirus; Faceys paddock orthobunyavirus		7157.0	Culicidae	Eukaryota; Opisthokonta; Metazoa; Eumetazoa; Bilateria; Protostomia; Ecdysozoa; Panarthropoda; Arthropoda; Mandibulata; Pancrustacea; Hexapoda; Insecta; Dicondylia; Pterygota; Neoptera; Endopterygota; Diptera; Nematocera; Culicomorpha; Culicoidea	Eukaryota
YP_009507867.1	YP_009667051.1	162								No Host
YP_009507867.1	YP_009666925.1	81	159144.0	Utinga virus	Viruses; Riboviria; Orthornavirae; Negarnaviricota; Polyploviricotina; Ellioviricetes; Bunyavirales; Peribunyaviridae; Orthobunyavirus; Utinga orthobunyavirus		9354.0	Bradypus tridactylus	Eukaryota; Opisthokonta; Metazoa; Eumetazoa; Bilateria; Deuterostomia; Chordata; Craniata; Vertebrata; Gnathostomata; Teleostomi; Euteleostomi; Sarcopterygii; Dipnotetrapodomorpha; Tetrapoda; Amniota; Mammalia; Theria; Eutheria; Xenarthra; Pilosa; Folivora; Bradypodidae; Bradypus	Eukaryota
YP_009507867.1	YP_009666919.1	81	159145.0	Ingwavuma virus	Viruses; Riboviria; Orthornavirae; Negarnaviricota; Polyploviricotina; Ellioviricetes; Bunyavirales; Peribunyaviridae; Orthobunyavirus; Ingwavuma orthobunyavirus		187443.0	Ploceus ocularis	Eukaryota; Opisthokonta; Metazoa; Eumetazoa; Bilateria; Deuterostomia; Chordata; Craniata; Vertebrata; Gnathostomata; Teleostomi; Euteleostomi; Sarcopterygii; Dipnotetrapodomorpha; Tetrapoda; Amniota; Sauropsida; Sauria; Archelosauria; Archosauria; Dinosauria; Saurischia; Theropoda; Coelurosauria; Aves; Neognathae; Passeriformes; Passeroidea; Ploceidae; Ploceinae; Ploceus	Eukaryota
YP_009507867.1	YP_009666909.1	81	1133363.0	Schmallenberg virus	Viruses; Riboviria; Orthornavirae; Negarnaviricota; Polyploviricotina; Ellioviricetes; Bunyavirales; Peribunyaviridae; Orthobunyavirus; Schmallenberg orthobunyavirus		9534.0	Chlorocebus aethiops	Eukaryota; Opisthokonta; Metazoa; Eumetazoa; Bilateria; Deuterostomia; Chordata; Craniata; Vertebrata; Gnathostomata; Teleostomi; Euteleostomi; Sarcopterygii; Dipnotetrapodomorpha; Tetrapoda; Amniota; Mammalia; Theria; Eutheria; Boreoeutheria; Euarchontoglires; Primates; Haplorrhini; Simiiformes; Catarrhini; Cercopithecoidea; Cercopithecidae; Cercopithecinae; Chlorocebus	Eukaryota
YP_009507867.1	YP_009666880.1	81	159152.0	Sango virus	Viruses; Riboviria; Orthornavirae; Negarnaviricota; Polyploviricotina; Ellioviricetes; Bunyavirales; Peribunyaviridae; Orthobunyavirus; Sango orthobunyavirus		9913.0	Bos taurus	Eukaryota; Opisthokonta; Metazoa; Eumetazoa; Bilateria; Deuterostomia; Chordata; Craniata; Vertebrata; Gnathostomata; Teleostomi; Euteleostomi; Sarcopterygii; Dipnotetrapodomorpha; Tetrapoda; Amniota; Mammalia; Theria; Eutheria; Boreoeutheria; Laurasiatheria; Artiodactyla; Ruminantia; Pecora; Bovidae; Bovinae; Bos	Eukaryota
YP_009507867.1	YP_009666876.1	81	159138.0	Sabo virus	Viruses; Riboviria; Orthornavirae; Negarnaviricota; Polyploviricotina; Ellioviricetes; Bunyavirales; Peribunyaviridae; Orthobunyavirus; Sabo orthobunyavirus		9825.0	Sus scrofa domesticus	Eukaryota; Opisthokonta; Metazoa; Eumetazoa; Bilateria; Deuterostomia; Chordata; Craniata; Vertebrata; Gnathostomata; Teleostomi; Euteleostomi; Sarcopterygii; Dipnotetrapodomorpha; Tetrapoda; Amniota; Mammalia; Theria; Eutheria; Boreoeutheria; Laurasiatheria; Artiodactyla; Suina; Suidae; Sus; Sus scrofa	Eukaryota
YP_009507867.1	YP_009666870.1	81	159151.0	Peaton virus	Viruses; Riboviria; Orthornavirae; Negarnaviricota; Polyploviricotina; Ellioviricetes; Bunyavirales; Peribunyaviridae; Orthobunyavirus; Peaton orthobunyavirus		9796.0	Equus caballus	Eukaryota; Opisthokonta; Metazoa; Eumetazoa; Bilateria; Deuterostomia; Chordata; Craniata; Vertebrata; Gnathostomata; Teleostomi; Euteleostomi; Sarcopterygii; Dipnotetrapodomorpha; Tetrapoda; Amniota; Mammalia; Theria; Eutheria; Boreoeutheria; Laurasiatheria; Perissodactyla; Equidae; Equus	Eukaryota
YP_009507867.1	YP_009028568.1	81	1495866.0	Cat Que virus	Viruses; Riboviria; Orthornavirae; Negarnaviricota; Polyploviricotina; Ellioviricetes; Bunyavirales; Peribunyaviridae; Orthobunyavirus; Cat Que orthobunyavirus		2912049.0	Culex sp.	Eukaryota; Opisthokonta; Metazoa; Eumetazoa; Bilateria; Protostomia; Ecdysozoa; Panarthropoda; Arthropoda; Mandibulata; Pancrustacea; Hexapoda; Insecta; Dicondylia; Pterygota; Neoptera; Endopterygota; Diptera; Nematocera; Culicomorpha; Culicoidea; Culicidae; Culicinae; Culicini; Culex	Eukaryota
YP_009507867.1	YP_006590083.1	162								No Host
YP_009507867.1	YP_006590077.1	81	159150.0	Shamonda orthobunyavirus	Viruses; Riboviria; Orthornavirae; Negarnaviricota; Polyploviricotina; Ellioviricetes; Bunyavirales; Peribunyaviridae; Orthobunyavirus; Schmallenberg orthobunyavirus		9913.0	Bos taurus	Eukaryota; Opisthokonta; Metazoa; Eumetazoa; Bilateria; Deuterostomia; Chordata; Craniata; Vertebrata; Gnathostomata; Teleostomi; Euteleostomi; Sarcopterygii; Dipnotetrapodomorpha; Tetrapoda; Amniota; Mammalia; Theria; Eutheria; Boreoeutheria; Laurasiatheria; Artiodactyla; Ruminantia; Pecora; Bovidae; Bovinae; Bos	Eukaryota
YP_009507867.1	YP_006590074.1	81	159141.0	Sathuperi orthobunyavirus	Viruses; Riboviria; Orthornavirae; Negarnaviricota; Polyploviricotina; Ellioviricetes; Bunyavirales; Peribunyaviridae; Orthobunyavirus; Schmallenberg orthobunyavirus		9913.0	Bos taurus	Eukaryota; Opisthokonta; Metazoa; Eumetazoa; Bilateria; Deuterostomia; Chordata; Craniata; Vertebrata; Gnathostomata; Teleostomi; Euteleostomi; Sarcopterygii; Dipnotetrapodomorpha; Tetrapoda; Amniota; Mammalia; Theria; Eutheria; Boreoeutheria; Laurasiatheria; Artiodactyla; Ruminantia; Pecora; Bovidae; Bovinae; Bos	Eukaryota
YP_009507867.1	YP_006590071.1	81	11582.0	Aino virus	Viruses; Riboviria; Orthornavirae; Negarnaviricota; Polyploviricotina; Ellioviricetes; Bunyavirales; Peribunyaviridae; Orthobunyavirus; Aino orthobunyavirus		9913.0	Bos taurus	Eukaryota; Opisthokonta; Metazoa; Eumetazoa; Bilateria; Deuterostomia; Chordata; Craniata; Vertebrata; Gnathostomata; Teleostomi; Euteleostomi; Sarcopterygii; Dipnotetrapodomorpha; Tetrapoda; Amniota; Mammalia; Theria; Eutheria; Boreoeutheria; Laurasiatheria; Artiodactyla; Ruminantia; Pecora; Bovidae; Bovinae; Bos	Eukaryota
YP_009507867.1	YP_001497161.1	81	70566.0	Akabane virus	Viruses; Riboviria; Orthornavirae; Negarnaviricota; Polyploviricotina; Ellioviricetes; Bunyavirales; Peribunyaviridae; Orthobunyavirus; Akabane orthobunyavirus		9913.0	Bos taurus	Eukaryota; Opisthokonta; Metazoa; Eumetazoa; Bilateria; Deuterostomia; Chordata; Craniata; Vertebrata; Gnathostomata; Teleostomi; Euteleostomi; Sarcopterygii; Dipnotetrapodomorpha; Tetrapoda; Amniota; Mammalia; Theria; Eutheria; Boreoeutheria; Laurasiatheria; Artiodactyla; Ruminantia; Pecora; Bovidae; Bovinae; Bos	Eukaryota
YP_009507867.1	YP_009507861.1	81	1678227.0	Lukuni virus	Viruses; Riboviria; Orthornavirae; Negarnaviricota; Polyploviricotina; Ellioviricetes; Bunyavirales; Peribunyaviridae; Orthobunyavirus; Anopheles A orthobunyavirus		571210.0	Ochlerotatus scapularis	Eukaryota; Opisthokonta; Metazoa; Eumetazoa; Bilateria; Protostomia; Ecdysozoa; Panarthropoda; Arthropoda; Mandibulata; Pancrustacea; Hexapoda; Insecta; Dicondylia; Pterygota; Neoptera; Endopterygota; Diptera; Nematocera; Culicomorpha; Culicoidea; Culicidae; Culicinae; Aedini; Ochlerotatus; Ochlerotatus	Eukaryota
YP_009507867.1	YP_009667045.1	162								No Host
YP_009507867.1	YP_009666935.1	81	1623310.0	Tataguine virus	Viruses; Riboviria; Orthornavirae; Negarnaviricota; Polyploviricotina; Ellioviricetes; Bunyavirales; Peribunyaviridae; Orthobunyavirus; Tataguine orthobunyavirus		9606.0	Homo sapiens	Eukaryota; Opisthokonta; Metazoa; Eumetazoa; Bilateria; Deuterostomia; Chordata; Craniata; Vertebrata; Gnathostomata; Teleostomi; Euteleostomi; Sarcopterygii; Dipnotetrapodomorpha; Tetrapoda; Amniota; Mammalia; Theria; Eutheria; Boreoeutheria; Euarchontoglires; Primates; Haplorrhini; Simiiformes; Catarrhini; Hominoidea; Hominidae; Homininae; Homo	Eukaryota
YP_009507867.1	YP_009507863.1	162								No Host
YP_009301742.1	YP_009301742.1	2	1608112.0	Wuhan Insect virus 7	Viruses; Riboviria; Orthornavirae; Negarnaviricota; Haploviricotina; Monjiviricetes; Mononegavirales; Rhabdoviridae; unclassified Rhabdoviridae		1.0	root		No Host
YP_009301742.1	YP_009337070.1	2	1922867.0	Hubei dimarhabdovirus virus 2	Viruses; Riboviria; unclassified Riboviria; unclassified RNA viruses ShiM-2016		1.0	root		No Host
YP_009301741.1	YP_009301741.1	2	1608112.0	Wuhan Insect virus 7	Viruses; Riboviria; Orthornavirae; Negarnaviricota; Haploviricotina; Monjiviricetes; Mononegavirales; Rhabdoviridae; unclassified Rhabdoviridae		1.0	root		No Host
YP_009301741.1	YP_009337069.1	2	1922867.0	Hubei dimarhabdovirus virus 2	Viruses; Riboviria; unclassified Riboviria; unclassified RNA viruses ShiM-2016		1.0	root		No Host
YP_009301740.1	YP_009301740.1	1	1608112.0	Wuhan Insect virus 7	Viruses; Riboviria; Orthornavirae; Negarnaviricota; Haploviricotina; Monjiviricetes; Mononegavirales; Rhabdoviridae; unclassified Rhabdoviridae		1.0	root		No Host
YP_009301357.1	YP_009301357.1	1	1608111.0	Wuhan Insect virus 6	Viruses; Riboviria; Orthornavirae; Negarnaviricota; Haploviricotina; Monjiviricetes; Mononegavirales; Rhabdoviridae; Betarhabdovirinae; Cytorhabdovirus; Cytorhabdovirus gammawuhaninsectum		1.0	root		No Host
YP_009300874.1	YP_009300874.1	11	1608110.0	Wuhan Insect virus 5	Viruses; Riboviria; Orthornavirae; Negarnaviricota; Haploviricotina; Monjiviricetes; Mononegavirales; Rhabdoviridae; Betarhabdovirinae; Cytorhabdovirus; Cytorhabdovirus betawuhaninsectum		1.0	root		No Host
YP_009300874.1	YP_009301360.1	11	1608111.0	Wuhan Insect virus 6	Viruses; Riboviria; Orthornavirae; Negarnaviricota; Haploviricotina; Monjiviricetes; Mononegavirales; Rhabdoviridae; Betarhabdovirinae; Cytorhabdovirus; Cytorhabdovirus gammawuhaninsectum		1.0	root		No Host
YP_009300874.1	YP_010087628.1	11	2676436.0	Cytorhabdovirus fragariae	Viruses; Riboviria; Orthornavirae; Negarnaviricota; Haploviricotina; Monjiviricetes; Mononegavirales; Rhabdoviridae; Betarhabdovirinae; Cytorhabdovirus		3747.0	Fragaria x ananassa	Eukaryota; Viridiplantae; Streptophyta; Streptophytina; Embryophyta; Tracheophyta; Euphyllophyta; Spermatophyta; Magnoliopsida; Mesangiospermae; eudicotyledons; Gunneridae; Pentapetalae; rosids; fabids; Rosales; Rosaceae; Rosoideae; Potentilleae; Fragariinae; Fragaria	Eukaryota
YP_009300874.1	YP_009352238.1	11	1967841.0	Tomato yellow mottle-associated virus	Viruses; Riboviria; Orthornavirae; Negarnaviricota; Haploviricotina; Monjiviricetes; Mononegavirales; Rhabdoviridae; Betarhabdovirinae; Cytorhabdovirus; Cytorhabdovirus lycopersici		4081.0	Solanum lycopersicum	Eukaryota; Viridiplantae; Streptophyta; Streptophytina; Embryophyta; Tracheophyta; Euphyllophyta; Spermatophyta; Magnoliopsida; Mesangiospermae; eudicotyledons; Gunneridae; Pentapetalae; asterids; lamiids; Solanales; Solanaceae; Solanoideae; Solaneae; Solanum; Solanum subgen. Lycopersicon	Eukaryota
YP_009300874.1	YP_006576505.1	11	1211480.0	Persimmon virus A	Viruses; Riboviria; Orthornavirae; Negarnaviricota; Haploviricotina; Monjiviricetes; Mononegavirales; Rhabdoviridae; Betarhabdovirinae; Cytorhabdovirus; Cytorhabdovirus persimmon		35925.0	Diospyros kaki	Eukaryota; Viridiplantae; Streptophyta; Streptophytina; Embryophyta; Tracheophyta; Euphyllophyta; Spermatophyta; Magnoliopsida; Mesangiospermae; eudicotyledons; Gunneridae; Pentapetalae; asterids; Ericales; Ebenaceae; Diospyros	Eukaryota
YP_009300874.1	YP_010087293.1	11	758677.0	Raspberry vein chlorosis virus	Viruses; Riboviria; Orthornavirae; Negarnaviricota; Haploviricotina; Monjiviricetes; Mononegavirales; Rhabdoviridae; Betarhabdovirinae; Cytorhabdovirus; Cytorhabdovirus rubus		32247.0	Rubus idaeus	Eukaryota; Viridiplantae; Streptophyta; Streptophytina; Embryophyta; Tracheophyta; Euphyllophyta; Spermatophyta; Magnoliopsida; Mesangiospermae; eudicotyledons; Gunneridae; Pentapetalae; rosids; fabids; Rosales; Rosaceae; Rosoideae; Rubus	Eukaryota
YP_009300874.1	YP_009177019.1	11	998864.0	Alfalfa dwarf virus	Viruses; Riboviria; Orthornavirae; Negarnaviricota; Haploviricotina; Monjiviricetes; Mononegavirales; Rhabdoviridae; Betarhabdovirinae; Cytorhabdovirus; Cytorhabdovirus medicagonis		3879.0	Medicago sativa	Eukaryota; Viridiplantae; Streptophyta; Streptophytina; Embryophyta; Tracheophyta; Euphyllophyta; Spermatophyta; Magnoliopsida; Mesangiospermae; eudicotyledons; Gunneridae; Pentapetalae; rosids; fabids; Fabales; Fabaceae; Papilionoideae; 50 kb inversion clade; NPAAA clade; Hologalegina; IRL clade; Trifolieae; Medicago	Eukaryota
YP_009300874.1	YP_425091.1	11	32612.0	Lettuce necrotic yellows virus	Viruses; Riboviria; Orthornavirae; Negarnaviricota; Haploviricotina; Monjiviricetes; Mononegavirales; Rhabdoviridae; Betarhabdovirinae; Cytorhabdovirus; Cytorhabdovirus lactucanecante		4236.0	Lactuca sativa	Eukaryota; Viridiplantae; Streptophyta; Streptophytina; Embryophyta; Tracheophyta; Euphyllophyta; Spermatophyta; Magnoliopsida; Mesangiospermae; eudicotyledons; Gunneridae; Pentapetalae; asterids; campanulids; Asterales; Asteraceae; Cichorioideae; Cichorieae; Lactucinae; Lactuca	Eukaryota
YP_009300874.1	YP_010086793.1	11	2051550.0	Cabbage cytorhabdovirus 1	Viruses; Riboviria; Orthornavirae; Negarnaviricota; Haploviricotina; Monjiviricetes; Mononegavirales; Rhabdoviridae; Betarhabdovirinae; Cytorhabdovirus; Cytorhabdovirus brassicicolae		3712.0	Brassica oleracea	Eukaryota; Viridiplantae; Streptophyta; Streptophytina; Embryophyta; Tracheophyta; Euphyllophyta; Spermatophyta; Magnoliopsida; Mesangiospermae; eudicotyledons; Gunneridae; Pentapetalae; rosids; malvids; Brassicales; Brassicaceae; Brassiceae; Brassica	Eukaryota
YP_009300874.1	YP_009300688.1	11	1608109.0	Wuhan Insect virus 4	Viruses; Riboviria; Orthornavirae; Negarnaviricota; Haploviricotina; Monjiviricetes; Mononegavirales; Rhabdoviridae; Betarhabdovirinae; Cytorhabdovirus; Cytorhabdovirus alphawuhaninsectum		1.0	root		No Host
YP_009300874.1	YP_002308375.1	11	471285.0	Lettuce yellow mottle virus	Viruses; Riboviria; Orthornavirae; Negarnaviricota; Haploviricotina; Monjiviricetes; Mononegavirales; Rhabdoviridae; Betarhabdovirinae; Cytorhabdovirus; Cytorhabdovirus lactucamaculante		4076.0	Datura stramonium	Eukaryota; Viridiplantae; Streptophyta; Streptophytina; Embryophyta; Tracheophyta; Euphyllophyta; Spermatophyta; Magnoliopsida; Mesangiospermae; eudicotyledons; Gunneridae; Pentapetalae; asterids; lamiids; Solanales; Solanaceae; Solanoideae; Datureae; Datura	Eukaryota
YP_009300873.1	YP_009300873.1	1	1608110.0	Wuhan Insect virus 5	Viruses; Riboviria; Orthornavirae; Negarnaviricota; Haploviricotina; Monjiviricetes; Mononegavirales; Rhabdoviridae; Betarhabdovirinae; Cytorhabdovirus; Cytorhabdovirus betawuhaninsectum		1.0	root		No Host
YP_009300871.1	YP_009300871.1	1	1608110.0	Wuhan Insect virus 5	Viruses; Riboviria; Orthornavirae; Negarnaviricota; Haploviricotina; Monjiviricetes; Mononegavirales; Rhabdoviridae; Betarhabdovirinae; Cytorhabdovirus; Cytorhabdovirus betawuhaninsectum		1.0	root		No Host
YP_009300687.1	YP_009300687.1	1	1608109.0	Wuhan Insect virus 4	Viruses; Riboviria; Orthornavirae; Negarnaviricota; Haploviricotina; Monjiviricetes; Mononegavirales; Rhabdoviridae; Betarhabdovirinae; Cytorhabdovirus; Cytorhabdovirus alphawuhaninsectum		1.0	root		No Host
YP_009300685.1	YP_009300685.1	1	1608109.0	Wuhan Insect virus 4	Viruses; Riboviria; Orthornavirae; Negarnaviricota; Haploviricotina; Monjiviricetes; Mononegavirales; Rhabdoviridae; Betarhabdovirinae; Cytorhabdovirus; Cytorhabdovirus alphawuhaninsectum		1.0	root		No Host
YP_009300682.1	YP_009300682.1	1	1608075.0	Shuangao Insect Virus 1	Viruses; Riboviria; Orthornavirae; Negarnaviricota; Polyploviricotina; Ellioviricetes; Bunyavirales; Peribunyaviridae; Shangavirus; Insect shangavirus		1.0	root		No Host
YP_009300680.1	YP_009300680.1	1	1608068.0	Shayang Spider Virus 1	Viruses; Riboviria; Orthornavirae; Negarnaviricota; Polyploviricotina; Ellioviricetes; Bunyavirales; Nairoviridae; Shaspivirus; Spider shaspivirus		1.0	root		No Host
YP_009300676.1	YP_009300676.1	1	1608072.0	Shuangao Bedbug Virus 2	Viruses; Riboviria; unclassified Riboviria; unclassified ssRNA viruses; unclassified ssRNA negative-strand viruses		1.0	root		No Host
YP_009300675.1	YP_009300675.1	1	1608072.0	Shuangao Bedbug Virus 2	Viruses; Riboviria; unclassified Riboviria; unclassified ssRNA viruses; unclassified ssRNA negative-strand viruses		1.0	root		No Host
YP_009300673.1	YP_009300673.1	2	1608067.0	Shayang Fly Virus 3	Viruses; Riboviria; Orthornavirae; Negarnaviricota; Haploviricotina; Monjiviricetes; Mononegavirales; Rhabdoviridae; Alphadrosrhavirus; Alphadrosrhavirus shayang		1.0	root		No Host
YP_009300673.1	YP_009304984.1	2	1608105.0	Wuhan House Fly Virus 2	Viruses; Riboviria; Orthornavirae; Negarnaviricota; Haploviricotina; Monjiviricetes; Mononegavirales; Rhabdoviridae; Alphadrosrhavirus; Alphadrosrhavirus hubei		1.0	root		No Host
YP_009300671.1	YP_009300671.1	1	1608067.0	Shayang Fly Virus 3	Viruses; Riboviria; Orthornavirae; Negarnaviricota; Haploviricotina; Monjiviricetes; Mononegavirales; Rhabdoviridae; Alphadrosrhavirus; Alphadrosrhavirus shayang		1.0	root		No Host
YP_009300670.1	YP_009300670.1	1	1608067.0	Shayang Fly Virus 3	Viruses; Riboviria; Orthornavirae; Negarnaviricota; Haploviricotina; Monjiviricetes; Mononegavirales; Rhabdoviridae; Alphadrosrhavirus; Alphadrosrhavirus shayang		1.0	root		No Host
YP_009300666.1	YP_009300666.1	2	1608066.0	Shayang Fly Virus 2	Viruses; Riboviria; Orthornavirae; Negarnaviricota; Haploviricotina; Monjiviricetes; Mononegavirales; Rhabdoviridae; Alpharhabdovirinae; Sigmavirus; Sigmavirus shayang		1.0	root		No Host
YP_009300666.1	YP_009304653.1	2	1608102.0	Wuhan Fly Virus 2	Viruses; Riboviria; Orthornavirae; Negarnaviricota; Haploviricotina; Monjiviricetes; Mononegavirales; Rhabdoviridae; Alpharhabdovirinae; Sigmavirus; Sigmavirus domestica		1.0	root		No Host
YP_009300665.1	YP_009300665.1	2	1608066.0	Shayang Fly Virus 2	Viruses; Riboviria; Orthornavirae; Negarnaviricota; Haploviricotina; Monjiviricetes; Mononegavirales; Rhabdoviridae; Alpharhabdovirinae; Sigmavirus; Sigmavirus shayang		1.0	root		No Host
YP_009300665.1	YP_009304652.1	2	1608102.0	Wuhan Fly Virus 2	Viruses; Riboviria; Orthornavirae; Negarnaviricota; Haploviricotina; Monjiviricetes; Mononegavirales; Rhabdoviridae; Alpharhabdovirinae; Sigmavirus; Sigmavirus domestica		1.0	root		No Host
YP_009300662.1	YP_009300662.1	1	1608065.0	Shayang Fly Virus 1	Viruses; Riboviria; Orthornavirae; Negarnaviricota; Haploviricotina; Monjiviricetes; Jingchuvirales; Aliusviridae; Ollusvirus; Ollusvirus shayangense		1.0	root		No Host
YP_009300661.1	YP_009300661.1	1	1608065.0	Shayang Fly Virus 1	Viruses; Riboviria; Orthornavirae; Negarnaviricota; Haploviricotina; Monjiviricetes; Jingchuvirales; Aliusviridae; Ollusvirus; Ollusvirus shayangense		1.0	root		No Host
YP_009293595.1	YP_009293595.1	1	1608060.0	Sanxia Water Strider Virus 1	Viruses; Riboviria; Orthornavirae; Negarnaviricota; Polyploviricotina; Ellioviricetes; Bunyavirales; Nairoviridae; Striwavirus; Strider striwavirus		1.0	root		No Host
YP_009293594.1	YP_009293594.1	1	1608060.0	Sanxia Water Strider Virus 1	Viruses; Riboviria; Orthornavirae; Negarnaviricota; Polyploviricotina; Ellioviricetes; Bunyavirales; Nairoviridae; Striwavirus; Strider striwavirus		1.0	root		No Host
YP_009293580.1	YP_009293580.1	9	1115692.0	Cannabis cryptic virus	Viruses; Riboviria; Orthornavirae; Pisuviricota; Duplopiviricetes; Durnavirales; Partitiviridae; Betapartitivirus		1.0	root		No Host
YP_009293580.1	YP_007889822.1	9	1323525.0	White clover cryptic virus 2	Viruses; Riboviria; Orthornavirae; Pisuviricota; Duplopiviricetes; Durnavirales; Partitiviridae; Betapartitivirus		3899.0	Trifolium repens	Eukaryota; Viridiplantae; Streptophyta; Streptophytina; Embryophyta; Tracheophyta; Euphyllophyta; Spermatophyta; Magnoliopsida; Mesangiospermae; eudicotyledons; Gunneridae; Pentapetalae; rosids; fabids; Fabales; Fabaceae; Papilionoideae; 50 kb inversion clade; NPAAA clade; Hologalegina; IRL clade; Trifolieae; Trifolium	Eukaryota
YP_009293580.1	YP_007891055.1	9	1323529.0	Dill cryptic virus 2	Viruses; Riboviria; Orthornavirae; Pisuviricota; Duplopiviricetes; Durnavirales; Partitiviridae; Betapartitivirus		40922.0	Anethum graveolens	Eukaryota; Viridiplantae; Streptophyta; Streptophytina; Embryophyta; Tracheophyta; Euphyllophyta; Spermatophyta; Magnoliopsida; Mesangiospermae; eudicotyledons; Gunneridae; Pentapetalae; asterids; campanulids; Apiales; Apiineae; Apiaceae; Apioideae; apioid superclade; Apieae; Anethum	Eukaryota
YP_009293580.1	YP_007889826.1	9	1323523.0	Hop trefoil cryptic virus 2	Viruses; Riboviria; Orthornavirae; Pisuviricota; Duplopiviricetes; Durnavirales; Partitiviridae; Betapartitivirus		47085.0	Medicago lupulina	Eukaryota; Viridiplantae; Streptophyta; Streptophytina; Embryophyta; Tracheophyta; Euphyllophyta; Spermatophyta; Magnoliopsida; Mesangiospermae; eudicotyledons; Gunneridae; Pentapetalae; rosids; fabids; Fabales; Fabaceae; Papilionoideae; 50 kb inversion clade; NPAAA clade; Hologalegina; IRL clade; Trifolieae; Medicago	Eukaryota
YP_009293580.1	YP_007889824.1	9	1323524.0	Red clover cryptic virus 2	Viruses; Riboviria; Orthornavirae; Pisuviricota; Duplopiviricetes; Durnavirales; Partitiviridae; Betapartitivirus		57577.0	Trifolium pratense	Eukaryota; Viridiplantae; Streptophyta; Streptophytina; Embryophyta; Tracheophyta; Euphyllophyta; Spermatophyta; Magnoliopsida; Mesangiospermae; eudicotyledons; Gunneridae; Pentapetalae; rosids; fabids; Fabales; Fabaceae; Papilionoideae; 50 kb inversion clade; NPAAA clade; Hologalegina; IRL clade; Trifolieae; Trifolium	Eukaryota
YP_009293580.1	YP_003104769.1	9	479713.0	Primula malacoides virus China/Mar2007	Viruses; Riboviria; Orthornavirae; Pisuviricota; Duplopiviricetes; Durnavirales; Partitiviridae; Betapartitivirus; Primula malacoides virus 1		170922.0	Primula malacoides	Eukaryota; Viridiplantae; Streptophyta; Streptophytina; Embryophyta; Tracheophyta; Euphyllophyta; Spermatophyta; Magnoliopsida; Mesangiospermae; eudicotyledons; Gunneridae; Pentapetalae; asterids; Ericales; Primulaceae; Primula	Eukaryota
YP_009293580.1	YP_009508060.1	9	1323528.0	Crimson clover cryptic virus 2	Viruses; Riboviria; Orthornavirae; Pisuviricota; Duplopiviricetes; Durnavirales; Partitiviridae; Betapartitivirus		60916.0	Trifolium incarnatum	Eukaryota; Viridiplantae; Streptophyta; Streptophytina; Embryophyta; Tracheophyta; Euphyllophyta; Spermatophyta; Magnoliopsida; Mesangiospermae; eudicotyledons; Gunneridae; Pentapetalae; rosids; fabids; Fabales; Fabaceae; Papilionoideae; 50 kb inversion clade; NPAAA clade; Hologalegina; IRL clade; Trifolieae; Trifolium	Eukaryota
YP_009293580.1	YP_392481.1	9	235994.0	Rosellinia necatrix partitivirus 1-W8	Viruses; Riboviria; Orthornavirae; Pisuviricota; Duplopiviricetes; Durnavirales; Partitiviridae; Betapartitivirus; Rosellinia necatrix virus 1		77044.0	Rosellinia necatrix	Eukaryota; Opisthokonta; Fungi; Dikarya; Ascomycota; saccharomyceta; Pezizomycotina; leotiomyceta; sordariomyceta; Sordariomycetes; Xylariomycetidae; Xylariales; Xylariaceae; Rosellinia	Eukaryota
YP_009293580.1	NP_620660.1	9	2838388.0	Rhizoctonia solani virus	Viruses; unclassified viruses		456999.0	Rhizoctonia solani	Eukaryota; Opisthokonta; Fungi; Dikarya; Basidiomycota; Agaricomycotina; Agaricomycetes; Cantharellales; Ceratobasidiaceae; Rhizoctonia	Eukaryota
YP_009288321.1	YP_009288321.1	1	1608049.0	Huangpi Tick Virus 3	Viruses; Riboviria; Orthornavirae; Negarnaviricota; Haploviricotina; Monjiviricetes; Mononegavirales; Rhabdoviridae; unclassified Rhabdoviridae		1.0	root		No Host
YP_009288320.1	YP_009288320.1	1	1608049.0	Huangpi Tick Virus 3	Viruses; Riboviria; Orthornavirae; Negarnaviricota; Haploviricotina; Monjiviricetes; Mononegavirales; Rhabdoviridae; unclassified Rhabdoviridae		1.0	root		No Host
YP_009288319.1	YP_009288319.1	1	1608049.0	Huangpi Tick Virus 3	Viruses; Riboviria; Orthornavirae; Negarnaviricota; Haploviricotina; Monjiviricetes; Mononegavirales; Rhabdoviridae; unclassified Rhabdoviridae		1.0	root		No Host
YP_009288318.1	YP_009288318.1	1	1608049.0	Huangpi Tick Virus 3	Viruses; Riboviria; Orthornavirae; Negarnaviricota; Haploviricotina; Monjiviricetes; Mononegavirales; Rhabdoviridae; unclassified Rhabdoviridae		1.0	root		No Host
YP_009287863.1	YP_009287863.1	1	1608041.0	Bole Tick Virus 2	Viruses; Riboviria; Orthornavirae; Negarnaviricota; Haploviricotina; Monjiviricetes; Mononegavirales; Rhabdoviridae; Alpharhabdovirinae; Alpharicinrhavirus; Alpharicinrhavirus bole		1.0	root		No Host
YP_009287862.1	YP_009287862.1	1	1608041.0	Bole Tick Virus 2	Viruses; Riboviria; Orthornavirae; Negarnaviricota; Haploviricotina; Monjiviricetes; Mononegavirales; Rhabdoviridae; Alpharhabdovirinae; Alpharicinrhavirus; Alpharicinrhavirus bole		1.0	root		No Host
YP_009287861.1	YP_009287861.1	1	1608041.0	Bole Tick Virus 2	Viruses; Riboviria; Orthornavirae; Negarnaviricota; Haploviricotina; Monjiviricetes; Mononegavirales; Rhabdoviridae; Alpharhabdovirinae; Alpharicinrhavirus; Alpharicinrhavirus bole		1.0	root		No Host
YP_009287860.1	YP_009287860.1	1	1608041.0	Bole Tick Virus 2	Viruses; Riboviria; Orthornavirae; Negarnaviricota; Haploviricotina; Monjiviricetes; Mononegavirales; Rhabdoviridae; Alpharhabdovirinae; Alpharicinrhavirus; Alpharicinrhavirus bole		1.0	root		No Host
YP_009289351.1	YP_009289351.1	1	1608064.0	Sanxia Water Strider Virus 5	Viruses; Riboviria; Orthornavirae; Negarnaviricota; Haploviricotina; Monjiviricetes; Mononegavirales; Rhabdoviridae; unclassified Rhabdoviridae		1.0	root		No Host
YP_009289350.1	YP_009289350.1	1	1608064.0	Sanxia Water Strider Virus 5	Viruses; Riboviria; Orthornavirae; Negarnaviricota; Haploviricotina; Monjiviricetes; Mononegavirales; Rhabdoviridae; unclassified Rhabdoviridae		1.0	root		No Host
YP_009289349.1	YP_009289349.1	1	1608064.0	Sanxia Water Strider Virus 5	Viruses; Riboviria; Orthornavirae; Negarnaviricota; Haploviricotina; Monjiviricetes; Mononegavirales; Rhabdoviridae; unclassified Rhabdoviridae		1.0	root		No Host
YP_009289348.1	YP_009289348.1	1	1608064.0	Sanxia Water Strider Virus 5	Viruses; Riboviria; Orthornavirae; Negarnaviricota; Haploviricotina; Monjiviricetes; Mononegavirales; Rhabdoviridae; unclassified Rhabdoviridae		1.0	root		No Host
YP_009288955.1	YP_009288955.1	1	1608063.0	Sanxia water strider virus 4	Viruses; Riboviria; Orthornavirae; Negarnaviricota; Haploviricotina; Monjiviricetes; Mononegavirales; Lispiviridae; Sanstrivirus; Sanstrivirus gerridis		1.0	root		No Host
YP_009288954.1	YP_009288954.1	1	1608063.0	Sanxia water strider virus 4	Viruses; Riboviria; Orthornavirae; Negarnaviricota; Haploviricotina; Monjiviricetes; Mononegavirales; Lispiviridae; Sanstrivirus; Sanstrivirus gerridis		1.0	root		No Host
YP_009288953.1	YP_009288953.1	1	1608063.0	Sanxia water strider virus 4	Viruses; Riboviria; Orthornavirae; Negarnaviricota; Haploviricotina; Monjiviricetes; Mononegavirales; Lispiviridae; Sanstrivirus; Sanstrivirus gerridis		1.0	root		No Host
YP_009288952.1	YP_009288952.1	1	1608063.0	Sanxia water strider virus 4	Viruses; Riboviria; Orthornavirae; Negarnaviricota; Haploviricotina; Monjiviricetes; Mononegavirales; Lispiviridae; Sanstrivirus; Sanstrivirus gerridis		1.0	root		No Host
YP_009276355.1	YP_009276355.1	1	1708712.0	Rosellinia necatrix endornavirus 1	Viruses; Riboviria; Orthornavirae; Kitrinoviricota; Alsuviricetes; Martellivirales; Endornaviridae; Betaendornavirus; Rosellinia necatrix betaendornavirus 1		77044.0	Rosellinia necatrix	Eukaryota; Opisthokonta; Fungi; Dikarya; Ascomycota; saccharomyceta; Pezizomycotina; leotiomyceta; sordariomyceta; Sordariomycetes; Xylariomycetidae; Xylariales; Xylariaceae; Rosellinia	Eukaryota
YP_009272945.1	YP_009272945.1	1	1891704.0	Sophora japonica powdery mildew-associated partitivirus	Viruses; Riboviria; Orthornavirae; Pisuviricota; Duplopiviricetes; Durnavirales; Partitiviridae; unclassified Partitiviridae		693891.0	Erysiphe palczewskii	Eukaryota; Opisthokonta; Fungi; Dikarya; Ascomycota; saccharomyceta; Pezizomycotina; leotiomyceta; sordariomyceta; Leotiomycetes; Erysiphales; Erysiphaceae; Erysiphe	Eukaryota
YP_009110690.1	YP_009110690.1	1	10804.0	adeno-associated virus 2	Viruses; Monodnaviria; Shotokuvirae; Cossaviricota; Quintoviricetes; Piccovirales; Parvoviridae; Parvovirinae; Dependoparvovirus; Adeno-associated dependoparvovirus A		9606.0	Homo sapiens	Eukaryota; Opisthokonta; Metazoa; Eumetazoa; Bilateria; Deuterostomia; Chordata; Craniata; Vertebrata; Gnathostomata; Teleostomi; Euteleostomi; Sarcopterygii; Dipnotetrapodomorpha; Tetrapoda; Amniota; Mammalia; Theria; Eutheria; Boreoeutheria; Euarchontoglires; Primates; Haplorrhini; Simiiformes; Catarrhini; Hominoidea; Hominidae; Homininae; Homo	Eukaryota
YP_009110689.1	YP_009110689.1	4	1566309.0	Wellfleet Bay virus	Viruses; Riboviria; Orthornavirae; Negarnaviricota; Polyploviricotina; Insthoviricetes; Articulavirales; Orthomyxoviridae; Quaranjavirus; Quaranjavirus wellfleetense		76058.0	Somateria mollissima	Eukaryota; Opisthokonta; Metazoa; Eumetazoa; Bilateria; Deuterostomia; Chordata; Craniata; Vertebrata; Gnathostomata; Teleostomi; Euteleostomi; Sarcopterygii; Dipnotetrapodomorpha; Tetrapoda; Amniota; Sauropsida; Sauria; Archelosauria; Archosauria; Dinosauria; Saurischia; Theropoda; Coelurosauria; Aves; Neognathae; Galloanserae; Anseriformes; Anatidae; Anatinae; Somateria	Eukaryota
YP_009110689.1	YP_009996583.1	4	688437.0	Quaranjavirus johnstonense	Viruses; Riboviria; Orthornavirae; Negarnaviricota; Polyploviricotina; Insthoviricetes; Articulavirales; Orthomyxoviridae; Quaranjavirus		176285.0	Alectorobius capensis	Eukaryota; Opisthokonta; Metazoa; Eumetazoa; Bilateria; Protostomia; Ecdysozoa; Panarthropoda; Arthropoda; Chelicerata; Arachnida; Acari; Parasitiformes; Ixodida; Ixodoidea; Argasidae; Ornithodorinae; Alectorobius	Eukaryota
YP_009110689.1	YP_009987465.1	4	688438.0	Lake Chad virus	Viruses; Riboviria; Orthornavirae; Negarnaviricota; Polyploviricotina; Insthoviricetes; Articulavirales; Orthomyxoviridae; Quaranjavirus; Quaranjavirus chadense		9534.0	Chlorocebus aethiops	Eukaryota; Opisthokonta; Metazoa; Eumetazoa; Bilateria; Deuterostomia; Chordata; Craniata; Vertebrata; Gnathostomata; Teleostomi; Euteleostomi; Sarcopterygii; Dipnotetrapodomorpha; Tetrapoda; Amniota; Mammalia; Theria; Eutheria; Boreoeutheria; Euarchontoglires; Primates; Haplorrhini; Simiiformes; Catarrhini; Cercopithecoidea; Cercopithecidae; Cercopithecinae; Chlorocebus	Eukaryota
YP_009110689.1	YP_009508044.1	4	688436.0	Quaranjavirus quaranfilense	Viruses; Riboviria; Orthornavirae; Negarnaviricota; Polyploviricotina; Insthoviricetes; Articulavirales; Orthomyxoviridae; Quaranjavirus		9534.0	Chlorocebus aethiops	Eukaryota; Opisthokonta; Metazoa; Eumetazoa; Bilateria; Deuterostomia; Chordata; Craniata; Vertebrata; Gnathostomata; Teleostomi; Euteleostomi; Sarcopterygii; Dipnotetrapodomorpha; Tetrapoda; Amniota; Mammalia; Theria; Eutheria; Boreoeutheria; Euarchontoglires; Primates; Haplorrhini; Simiiformes; Catarrhini; Cercopithecoidea; Cercopithecidae; Cercopithecinae; Chlorocebus	Eukaryota
YP_009110687.1	YP_009110687.1	4	1566309.0	Wellfleet Bay virus	Viruses; Riboviria; Orthornavirae; Negarnaviricota; Polyploviricotina; Insthoviricetes; Articulavirales; Orthomyxoviridae; Quaranjavirus; Quaranjavirus wellfleetense		76058.0	Somateria mollissima	Eukaryota; Opisthokonta; Metazoa; Eumetazoa; Bilateria; Deuterostomia; Chordata; Craniata; Vertebrata; Gnathostomata; Teleostomi; Euteleostomi; Sarcopterygii; Dipnotetrapodomorpha; Tetrapoda; Amniota; Sauropsida; Sauria; Archelosauria; Archosauria; Dinosauria; Saurischia; Theropoda; Coelurosauria; Aves; Neognathae; Galloanserae; Anseriformes; Anatidae; Anatinae; Somateria	Eukaryota
YP_009110687.1	YP_009508040.1	4	688436.0	Quaranjavirus quaranfilense	Viruses; Riboviria; Orthornavirae; Negarnaviricota; Polyploviricotina; Insthoviricetes; Articulavirales; Orthomyxoviridae; Quaranjavirus		9534.0	Chlorocebus aethiops	Eukaryota; Opisthokonta; Metazoa; Eumetazoa; Bilateria; Deuterostomia; Chordata; Craniata; Vertebrata; Gnathostomata; Teleostomi; Euteleostomi; Sarcopterygii; Dipnotetrapodomorpha; Tetrapoda; Amniota; Mammalia; Theria; Eutheria; Boreoeutheria; Euarchontoglires; Primates; Haplorrhini; Simiiformes; Catarrhini; Cercopithecoidea; Cercopithecidae; Cercopithecinae; Chlorocebus	Eukaryota
YP_009110687.1	YP_009996580.1	4	688437.0	Quaranjavirus johnstonense	Viruses; Riboviria; Orthornavirae; Negarnaviricota; Polyploviricotina; Insthoviricetes; Articulavirales; Orthomyxoviridae; Quaranjavirus		176285.0	Alectorobius capensis	Eukaryota; Opisthokonta; Metazoa; Eumetazoa; Bilateria; Protostomia; Ecdysozoa; Panarthropoda; Arthropoda; Chelicerata; Arachnida; Acari; Parasitiformes; Ixodida; Ixodoidea; Argasidae; Ornithodorinae; Alectorobius	Eukaryota
YP_009110687.1	YP_009987460.1	4	688438.0	Lake Chad virus	Viruses; Riboviria; Orthornavirae; Negarnaviricota; Polyploviricotina; Insthoviricetes; Articulavirales; Orthomyxoviridae; Quaranjavirus; Quaranjavirus chadense		9534.0	Chlorocebus aethiops	Eukaryota; Opisthokonta; Metazoa; Eumetazoa; Bilateria; Deuterostomia; Chordata; Craniata; Vertebrata; Gnathostomata; Teleostomi; Euteleostomi; Sarcopterygii; Dipnotetrapodomorpha; Tetrapoda; Amniota; Mammalia; Theria; Eutheria; Boreoeutheria; Euarchontoglires; Primates; Haplorrhini; Simiiformes; Catarrhini; Cercopithecoidea; Cercopithecidae; Cercopithecinae; Chlorocebus	Eukaryota
YP_009110686.1	YP_009110686.1	4	1566309.0	Wellfleet Bay virus	Viruses; Riboviria; Orthornavirae; Negarnaviricota; Polyploviricotina; Insthoviricetes; Articulavirales; Orthomyxoviridae; Quaranjavirus; Quaranjavirus wellfleetense		76058.0	Somateria mollissima	Eukaryota; Opisthokonta; Metazoa; Eumetazoa; Bilateria; Deuterostomia; Chordata; Craniata; Vertebrata; Gnathostomata; Teleostomi; Euteleostomi; Sarcopterygii; Dipnotetrapodomorpha; Tetrapoda; Amniota; Sauropsida; Sauria; Archelosauria; Archosauria; Dinosauria; Saurischia; Theropoda; Coelurosauria; Aves; Neognathae; Galloanserae; Anseriformes; Anatidae; Anatinae; Somateria	Eukaryota
YP_009110686.1	YP_009996585.1	4	688437.0	Quaranjavirus johnstonense	Viruses; Riboviria; Orthornavirae; Negarnaviricota; Polyploviricotina; Insthoviricetes; Articulavirales; Orthomyxoviridae; Quaranjavirus		176285.0	Alectorobius capensis	Eukaryota; Opisthokonta; Metazoa; Eumetazoa; Bilateria; Protostomia; Ecdysozoa; Panarthropoda; Arthropoda; Chelicerata; Arachnida; Acari; Parasitiformes; Ixodida; Ixodoidea; Argasidae; Ornithodorinae; Alectorobius	Eukaryota
YP_009110686.1	YP_009987461.1	4	688438.0	Lake Chad virus	Viruses; Riboviria; Orthornavirae; Negarnaviricota; Polyploviricotina; Insthoviricetes; Articulavirales; Orthomyxoviridae; Quaranjavirus; Quaranjavirus chadense		9534.0	Chlorocebus aethiops	Eukaryota; Opisthokonta; Metazoa; Eumetazoa; Bilateria; Deuterostomia; Chordata; Craniata; Vertebrata; Gnathostomata; Teleostomi; Euteleostomi; Sarcopterygii; Dipnotetrapodomorpha; Tetrapoda; Amniota; Mammalia; Theria; Eutheria; Boreoeutheria; Euarchontoglires; Primates; Haplorrhini; Simiiformes; Catarrhini; Cercopithecoidea; Cercopithecidae; Cercopithecinae; Chlorocebus	Eukaryota
YP_009110686.1	YP_009508043.1	4	688436.0	Quaranjavirus quaranfilense	Viruses; Riboviria; Orthornavirae; Negarnaviricota; Polyploviricotina; Insthoviricetes; Articulavirales; Orthomyxoviridae; Quaranjavirus		9534.0	Chlorocebus aethiops	Eukaryota; Opisthokonta; Metazoa; Eumetazoa; Bilateria; Deuterostomia; Chordata; Craniata; Vertebrata; Gnathostomata; Teleostomi; Euteleostomi; Sarcopterygii; Dipnotetrapodomorpha; Tetrapoda; Amniota; Mammalia; Theria; Eutheria; Boreoeutheria; Euarchontoglires; Primates; Haplorrhini; Simiiformes; Catarrhini; Cercopithecoidea; Cercopithecidae; Cercopithecinae; Chlorocebus	Eukaryota
YP_009110685.1	YP_009110685.1	4	1566309.0	Wellfleet Bay virus	Viruses; Riboviria; Orthornavirae; Negarnaviricota; Polyploviricotina; Insthoviricetes; Articulavirales; Orthomyxoviridae; Quaranjavirus; Quaranjavirus wellfleetense		76058.0	Somateria mollissima	Eukaryota; Opisthokonta; Metazoa; Eumetazoa; Bilateria; Deuterostomia; Chordata; Craniata; Vertebrata; Gnathostomata; Teleostomi; Euteleostomi; Sarcopterygii; Dipnotetrapodomorpha; Tetrapoda; Amniota; Sauropsida; Sauria; Archelosauria; Archosauria; Dinosauria; Saurischia; Theropoda; Coelurosauria; Aves; Neognathae; Galloanserae; Anseriformes; Anatidae; Anatinae; Somateria	Eukaryota
YP_009110685.1	YP_009987459.1	4	688438.0	Lake Chad virus	Viruses; Riboviria; Orthornavirae; Negarnaviricota; Polyploviricotina; Insthoviricetes; Articulavirales; Orthomyxoviridae; Quaranjavirus; Quaranjavirus chadense		9534.0	Chlorocebus aethiops	Eukaryota; Opisthokonta; Metazoa; Eumetazoa; Bilateria; Deuterostomia; Chordata; Craniata; Vertebrata; Gnathostomata; Teleostomi; Euteleostomi; Sarcopterygii; Dipnotetrapodomorpha; Tetrapoda; Amniota; Mammalia; Theria; Eutheria; Boreoeutheria; Euarchontoglires; Primates; Haplorrhini; Simiiformes; Catarrhini; Cercopithecoidea; Cercopithecidae; Cercopithecinae; Chlorocebus	Eukaryota
YP_009110685.1	YP_009996579.1	4	688437.0	Quaranjavirus johnstonense	Viruses; Riboviria; Orthornavirae; Negarnaviricota; Polyploviricotina; Insthoviricetes; Articulavirales; Orthomyxoviridae; Quaranjavirus		176285.0	Alectorobius capensis	Eukaryota; Opisthokonta; Metazoa; Eumetazoa; Bilateria; Protostomia; Ecdysozoa; Panarthropoda; Arthropoda; Chelicerata; Arachnida; Acari; Parasitiformes; Ixodida; Ixodoidea; Argasidae; Ornithodorinae; Alectorobius	Eukaryota
YP_009110685.1	YP_009508039.1	4	688436.0	Quaranjavirus quaranfilense	Viruses; Riboviria; Orthornavirae; Negarnaviricota; Polyploviricotina; Insthoviricetes; Articulavirales; Orthomyxoviridae; Quaranjavirus		9534.0	Chlorocebus aethiops	Eukaryota; Opisthokonta; Metazoa; Eumetazoa; Bilateria; Deuterostomia; Chordata; Craniata; Vertebrata; Gnathostomata; Teleostomi; Euteleostomi; Sarcopterygii; Dipnotetrapodomorpha; Tetrapoda; Amniota; Mammalia; Theria; Eutheria; Boreoeutheria; Euarchontoglires; Primates; Haplorrhini; Simiiformes; Catarrhini; Cercopithecoidea; Cercopithecidae; Cercopithecinae; Chlorocebus	Eukaryota
YP_009110684.1	YP_009110684.1	3	1566309.0	Wellfleet Bay virus	Viruses; Riboviria; Orthornavirae; Negarnaviricota; Polyploviricotina; Insthoviricetes; Articulavirales; Orthomyxoviridae; Quaranjavirus; Quaranjavirus wellfleetense		76058.0	Somateria mollissima	Eukaryota; Opisthokonta; Metazoa; Eumetazoa; Bilateria; Deuterostomia; Chordata; Craniata; Vertebrata; Gnathostomata; Teleostomi; Euteleostomi; Sarcopterygii; Dipnotetrapodomorpha; Tetrapoda; Amniota; Sauropsida; Sauria; Archelosauria; Archosauria; Dinosauria; Saurischia; Theropoda; Coelurosauria; Aves; Neognathae; Galloanserae; Anseriformes; Anatidae; Anatinae; Somateria	Eukaryota
YP_009110684.1	YP_009996584.1	3	688437.0	Quaranjavirus johnstonense	Viruses; Riboviria; Orthornavirae; Negarnaviricota; Polyploviricotina; Insthoviricetes; Articulavirales; Orthomyxoviridae; Quaranjavirus		176285.0	Alectorobius capensis	Eukaryota; Opisthokonta; Metazoa; Eumetazoa; Bilateria; Protostomia; Ecdysozoa; Panarthropoda; Arthropoda; Chelicerata; Arachnida; Acari; Parasitiformes; Ixodida; Ixodoidea; Argasidae; Ornithodorinae; Alectorobius	Eukaryota
YP_009110684.1	YP_009987464.1	3	688438.0	Lake Chad virus	Viruses; Riboviria; Orthornavirae; Negarnaviricota; Polyploviricotina; Insthoviricetes; Articulavirales; Orthomyxoviridae; Quaranjavirus; Quaranjavirus chadense		9534.0	Chlorocebus aethiops	Eukaryota; Opisthokonta; Metazoa; Eumetazoa; Bilateria; Deuterostomia; Chordata; Craniata; Vertebrata; Gnathostomata; Teleostomi; Euteleostomi; Sarcopterygii; Dipnotetrapodomorpha; Tetrapoda; Amniota; Mammalia; Theria; Eutheria; Boreoeutheria; Euarchontoglires; Primates; Haplorrhini; Simiiformes; Catarrhini; Cercopithecoidea; Cercopithecidae; Cercopithecinae; Chlorocebus	Eukaryota
YP_009110676.1	YP_009110676.1	7	1572341.0	Black sea bass polyomavirus 1	Viruses; Monodnaviria; Shotokuvirae; Cossaviricota; Papovaviricetes; Sepolyvirales; Polyomaviridae; Thetapolyomavirus; Thetapolyomavirus censtriata		184440.0	Centropristis striata	Eukaryota; Opisthokonta; Metazoa; Eumetazoa; Bilateria; Deuterostomia; Chordata; Craniata; Vertebrata; Gnathostomata; Teleostomi; Euteleostomi; Actinopterygii; Actinopteri; Neopterygii; Teleostei; Osteoglossocephalai; Euteleosteomorpha; Neoteleostei; Eurypterygia; Ctenosquamata; Acanthomorphata; Euacanthomorphacea; Percomorphaceae; Eupercaria; Perciformes; Serranoidei; Serranidae; Serraninae; Centropristis	Eukaryota
YP_009110676.1	YP_009110674.1	7	1572341.0	Black sea bass polyomavirus 1	Viruses; Monodnaviria; Shotokuvirae; Cossaviricota; Papovaviricetes; Sepolyvirales; Polyomaviridae; Thetapolyomavirus; Thetapolyomavirus censtriata		184440.0	Centropristis striata	Eukaryota; Opisthokonta; Metazoa; Eumetazoa; Bilateria; Deuterostomia; Chordata; Craniata; Vertebrata; Gnathostomata; Teleostomi; Euteleostomi; Actinopterygii; Actinopteri; Neopterygii; Teleostei; Osteoglossocephalai; Euteleosteomorpha; Neoteleostei; Eurypterygia; Ctenosquamata; Acanthomorphata; Euacanthomorphacea; Percomorphaceae; Eupercaria; Perciformes; Serranoidei; Serranidae; Serraninae; Centropristis	Eukaryota
YP_009110676.1	YP_009552744.1	7	2218588.0	Thetapolyomavirus trebernacchii	Viruses; Monodnaviria; Shotokuvirae; Cossaviricota; Papovaviricetes; Sepolyvirales; Polyomaviridae; Thetapolyomavirus		40690.0	Trematomus bernacchii	Eukaryota; Opisthokonta; Metazoa; Eumetazoa; Bilateria; Deuterostomia; Chordata; Craniata; Vertebrata; Gnathostomata; Teleostomi; Euteleostomi; Actinopterygii; Actinopteri; Neopterygii; Teleostei; Osteoglossocephalai; Euteleosteomorpha; Neoteleostei; Eurypterygia; Ctenosquamata; Acanthomorphata; Euacanthomorphacea; Percomorphaceae; Eupercaria; Perciformes; Notothenioidei; Nototheniidae; Trematomus	Eukaryota
YP_009110676.1	YP_009345067.1	7	1885565.0	Pomona leaf-nosed bat associated polyomavirus	Viruses; Monodnaviria; Shotokuvirae; Cossaviricota; Papovaviricetes; Sepolyvirales; Polyomaviridae; unclassified Polyomaviridae		1.0	root		No Host
YP_009110676.1	YP_009552117.1	7	1221637.0	Bat polyomavirus	Viruses; Monodnaviria; Shotokuvirae; Cossaviricota; Papovaviricetes; Sepolyvirales; Polyomaviridae; unclassified Polyomaviridae		77214.0	Eidolon helvum	Eukaryota; Opisthokonta; Metazoa; Eumetazoa; Bilateria; Deuterostomia; Chordata; Craniata; Vertebrata; Gnathostomata; Teleostomi; Euteleostomi; Sarcopterygii; Dipnotetrapodomorpha; Tetrapoda; Amniota; Mammalia; Theria; Eutheria; Boreoeutheria; Laurasiatheria; Chiroptera; Megachiroptera; Pteropodidae; Pteropodinae; Eidolon	Eukaryota
YP_009110676.1	YP_009272696.1	7	1885927.0	Sparus aurata polyomavirus 1	Viruses; Monodnaviria; Shotokuvirae; Cossaviricota; Papovaviricetes; Sepolyvirales; Polyomaviridae; Thetapolyomavirus; Thetapolyomavirus spari		8175.0	Sparus aurata	Eukaryota; Opisthokonta; Metazoa; Eumetazoa; Bilateria; Deuterostomia; Chordata; Craniata; Vertebrata; Gnathostomata; Teleostomi; Euteleostomi; Actinopterygii; Actinopteri; Neopterygii; Teleostei; Osteoglossocephalai; Euteleosteomorpha; Neoteleostei; Eurypterygia; Ctenosquamata; Acanthomorphata; Euacanthomorphacea; Percomorphaceae; Eupercaria; Spariformes; Sparidae; Sparus	Eukaryota
YP_009110676.1	YP_009134737.1	7	2170103.0	Thetapolyomavirus trepennellii	Viruses; Monodnaviria; Shotokuvirae; Cossaviricota; Papovaviricetes; Sepolyvirales; Polyomaviridae; Thetapolyomavirus		36198.0	Trematomus pennellii	Eukaryota; Opisthokonta; Metazoa; Eumetazoa; Bilateria; Deuterostomia; Chordata; Craniata; Vertebrata; Gnathostomata; Teleostomi; Euteleostomi; Actinopterygii; Actinopteri; Neopterygii; Teleostei; Osteoglossocephalai; Euteleosteomorpha; Neoteleostei; Eurypterygia; Ctenosquamata; Acanthomorphata; Euacanthomorphacea; Percomorphaceae; Eupercaria; Perciformes; Notothenioidei; Nototheniidae; Trematomus	Eukaryota
YP_009110675.1	YP_009110675.1	2	1572341.0	Black sea bass polyomavirus 1	Viruses; Monodnaviria; Shotokuvirae; Cossaviricota; Papovaviricetes; Sepolyvirales; Polyomaviridae; Thetapolyomavirus; Thetapolyomavirus censtriata		184440.0	Centropristis striata	Eukaryota; Opisthokonta; Metazoa; Eumetazoa; Bilateria; Deuterostomia; Chordata; Craniata; Vertebrata; Gnathostomata; Teleostomi; Euteleostomi; Actinopterygii; Actinopteri; Neopterygii; Teleostei; Osteoglossocephalai; Euteleosteomorpha; Neoteleostei; Eurypterygia; Ctenosquamata; Acanthomorphata; Euacanthomorphacea; Percomorphaceae; Eupercaria; Perciformes; Serranoidei; Serranidae; Serraninae; Centropristis	Eukaryota
YP_009110675.1	YP_009272695.1	2	1885927.0	Sparus aurata polyomavirus 1	Viruses; Monodnaviria; Shotokuvirae; Cossaviricota; Papovaviricetes; Sepolyvirales; Polyomaviridae; Thetapolyomavirus; Thetapolyomavirus spari		8175.0	Sparus aurata	Eukaryota; Opisthokonta; Metazoa; Eumetazoa; Bilateria; Deuterostomia; Chordata; Craniata; Vertebrata; Gnathostomata; Teleostomi; Euteleostomi; Actinopterygii; Actinopteri; Neopterygii; Teleostei; Osteoglossocephalai; Euteleosteomorpha; Neoteleostei; Eurypterygia; Ctenosquamata; Acanthomorphata; Euacanthomorphacea; Percomorphaceae; Eupercaria; Spariformes; Sparidae; Sparus	Eukaryota
YP_009109716.1	YP_009109716.1	1	1391026.0	Faeces associated gemycircularvirus 11	Viruses; Monodnaviria; Shotokuvirae; Cressdnaviricota; Repensiviricetes; Geplafuvirales; Genomoviridae; Gemykroznavirus; Gemykroznavirus rabas1; Rabbit associated gemykroznavirus 1		9986.0	Oryctolagus cuniculus	Eukaryota; Opisthokonta; Metazoa; Eumetazoa; Bilateria; Deuterostomia; Chordata; Craniata; Vertebrata; Gnathostomata; Teleostomi; Euteleostomi; Sarcopterygii; Dipnotetrapodomorpha; Tetrapoda; Amniota; Mammalia; Theria; Eutheria; Boreoeutheria; Euarchontoglires; Glires; Lagomorpha; Leporidae; Oryctolagus	Eukaryota
YP_009109714.1	YP_009109714.1	1	1391027.0	Faeces associated gemycircularvirus 12	Viruses; Monodnaviria; Shotokuvirae; Cressdnaviricota; Repensiviricetes; Geplafuvirales; Genomoviridae; Gemytondvirus; Gemytondvirus ostri1; Ostrich associated gemytondvirus 1		8801.0	Struthio camelus	Eukaryota; Opisthokonta; Metazoa; Eumetazoa; Bilateria; Deuterostomia; Chordata; Craniata; Vertebrata; Gnathostomata; Teleostomi; Euteleostomi; Sarcopterygii; Dipnotetrapodomorpha; Tetrapoda; Amniota; Sauropsida; Sauria; Archelosauria; Archosauria; Dinosauria; Saurischia; Theropoda; Coelurosauria; Aves; Palaeognathae; Struthioniformes; Struthionidae; Struthio	Eukaryota
YP_009109712.1	YP_009109712.1	2	1535291.0	Torque teno mini virus ALH8	Viruses; Anelloviridae; Betatorquevirus; Torque teno mini virus 16		9606.0	Homo sapiens	Eukaryota; Opisthokonta; Metazoa; Eumetazoa; Bilateria; Deuterostomia; Chordata; Craniata; Vertebrata; Gnathostomata; Teleostomi; Euteleostomi; Sarcopterygii; Dipnotetrapodomorpha; Tetrapoda; Amniota; Mammalia; Theria; Eutheria; Boreoeutheria; Euarchontoglires; Primates; Haplorrhini; Simiiformes; Catarrhini; Hominoidea; Hominidae; Homininae; Homo	Eukaryota
YP_009109712.1	YP_007518449.1	2	93678.0	TTV-like mini virus	Viruses; Anelloviridae; Betatorquevirus; unclassified Betatorquevirus		9606.0	Homo sapiens	Eukaryota; Opisthokonta; Metazoa; Eumetazoa; Bilateria; Deuterostomia; Chordata; Craniata; Vertebrata; Gnathostomata; Teleostomi; Euteleostomi; Sarcopterygii; Dipnotetrapodomorpha; Tetrapoda; Amniota; Mammalia; Theria; Eutheria; Boreoeutheria; Euarchontoglires; Primates; Haplorrhini; Simiiformes; Catarrhini; Hominoidea; Hominidae; Homininae; Homo	Eukaryota
YP_009109702.1	YP_009109702.1	1	1547577.0	Jatropha leaf crumple virus	Viruses; Monodnaviria; Shotokuvirae; Cressdnaviricota; Repensiviricetes; Geplafuvirales; Geminiviridae; Begomovirus; unclassified Begomovirus		180498.0	Jatropha curcas	Eukaryota; Viridiplantae; Streptophyta; Streptophytina; Embryophyta; Tracheophyta; Euphyllophyta; Spermatophyta; Magnoliopsida; Mesangiospermae; eudicotyledons; Gunneridae; Pentapetalae; rosids; fabids; Malpighiales; Euphorbiaceae; Crotonoideae; Jatropheae; Jatropha	Eukaryota
YP_009103106.1	YP_009103106.1	6	1505528.0	Ralstonia phage RS603	Viruses; Monodnaviria; Loebvirae; Hofneiviricota; Faserviricetes; Tubulavirales; Inoviridae; Habenivirus; Habenivirus RS603		305.0	Ralstonia solanacearum	Bacteria; Pseudomonadota; Betaproteobacteria; Burkholderiales; Burkholderiaceae; Ralstonia	Bacteria
YP_009103106.1	YP_010084002.1	6	1497850.0	Ralstonia phage RS611	Viruses; Monodnaviria; Loebvirae; Hofneiviricota; Faserviricetes; Tubulavirales; Inoviridae; Restivirus; Restivirus RSS1		305.0	Ralstonia solanacearum	Bacteria; Pseudomonadota; Betaproteobacteria; Burkholderiales; Burkholderiaceae; Ralstonia	Bacteria
YP_009103106.1	YP_010083990.1	6	1685501.0	Ralstonia phage RSS-TH1	Viruses; Monodnaviria; Loebvirae; Hofneiviricota; Faserviricetes; Tubulavirales; Inoviridae; Restivirus; Restivirus RSS1		305.0	Ralstonia solanacearum	Bacteria; Pseudomonadota; Betaproteobacteria; Burkholderiales; Burkholderiaceae; Ralstonia	Bacteria
YP_009103106.1	NP_932304.2	6	247080.0	Ralstonia phage p12J	Viruses; Monodnaviria; Loebvirae; Hofneiviricota; Faserviricetes; Tubulavirales; Inoviridae; Porrectionivirus; Porrectionivirus p12J		329.0	Ralstonia pickettii	Bacteria; Pseudomonadota; Betaproteobacteria; Burkholderiales; Burkholderiaceae; Ralstonia	Bacteria
YP_009103106.1	YP_863930.1	6	384360.0	Ralstonia phage RSS1	Viruses; Monodnaviria; Loebvirae; Hofneiviricota; Faserviricetes; Tubulavirales; Inoviridae; Restivirus; Restivirus RSS1		305.0	Ralstonia solanacearum	Bacteria; Pseudomonadota; Betaproteobacteria; Burkholderiales; Burkholderiaceae; Ralstonia	Bacteria
YP_009103106.1	YP_007011053.1	6	1150992.0	Ralstonia phage RSS0	Viruses; Monodnaviria; Loebvirae; Hofneiviricota; Faserviricetes; Tubulavirales; Inoviridae; Restivirus; Restivirus RSS1		305.0	Ralstonia solanacearum	Bacteria; Pseudomonadota; Betaproteobacteria; Burkholderiales; Burkholderiaceae; Ralstonia	Bacteria
YP_009103105.1	YP_009103105.1	6	1505528.0	Ralstonia phage RS603	Viruses; Monodnaviria; Loebvirae; Hofneiviricota; Faserviricetes; Tubulavirales; Inoviridae; Habenivirus; Habenivirus RS603		305.0	Ralstonia solanacearum	Bacteria; Pseudomonadota; Betaproteobacteria; Burkholderiales; Burkholderiaceae; Ralstonia	Bacteria
YP_009103105.1	YP_010083978.1	6								No Host
YP_009103105.1	YP_009786103.1	6	1852598.0	Ralstonia phage Rs551	Viruses; Monodnaviria; Loebvirae; Hofneiviricota; Faserviricetes; Tubulavirales; Inoviridae; Habenivirus; Habenivirus RS551		342110.0	Ralstonia solanacearum UW551	Bacteria; Pseudomonadota; Betaproteobacteria; Burkholderiales; Burkholderiaceae; Ralstonia; Ralstonia solanacearum	Bacteria
YP_009103105.1	YP_002290962.1	6	520962.0	Ralstonia phage RSM3	Viruses; Monodnaviria; Loebvirae; Hofneiviricota; Faserviricetes; Tubulavirales; Inoviridae; Habenivirus; Habenivirus RSM3		48736.0	Ralstonia	Bacteria; Pseudomonadota; Betaproteobacteria; Burkholderiales; Burkholderiaceae	Bacteria
YP_009103105.1	YP_863915.1	6	384359.0	Ralstonia phage RSM1	Viruses; Monodnaviria; Loebvirae; Hofneiviricota; Faserviricetes; Tubulavirales; Inoviridae; Habenivirus; Habenivirus RSM1		305.0	Ralstonia solanacearum	Bacteria; Pseudomonadota; Betaproteobacteria; Burkholderiales; Burkholderiaceae; Ralstonia	Bacteria
YP_009103105.1	YP_257149.1	6	334856.0	Stenotrophomonas phage SMA9	Viruses; Monodnaviria; Loebvirae; Hofneiviricota; Faserviricetes; Tubulavirales; Inoviridae; Staminivirus; Staminivirus SMA9		40324.0	Stenotrophomonas maltophilia	Bacteria; Pseudomonadota; Gammaproteobacteria; Xanthomonadales; Xanthomonadaceae; Stenotrophomonas; Stenotrophomonas maltophilia group	Bacteria
YP_009109697.1	YP_009109697.1	2	11764.0	Baboon endogenous virus strain M7	Viruses; Riboviria; Pararnavirae; Artverviricota; Revtraviricetes; Ortervirales; Retroviridae; Orthoretrovirinae; Gammaretrovirus; unclassified Gammaretrovirus; Baboon endogenous virus		9554.0	Papio	Eukaryota; Opisthokonta; Metazoa; Eumetazoa; Bilateria; Deuterostomia; Chordata; Craniata; Vertebrata; Gnathostomata; Teleostomi; Euteleostomi; Sarcopterygii; Dipnotetrapodomorpha; Tetrapoda; Amniota; Mammalia; Theria; Eutheria; Boreoeutheria; Euarchontoglires; Primates; Haplorrhini; Simiiformes; Catarrhini; Cercopithecoidea; Cercopithecidae; Cercopithecinae	Eukaryota
YP_009109697.1	YP_009109690.1	2	11764.0	Baboon endogenous virus strain M7	Viruses; Riboviria; Pararnavirae; Artverviricota; Revtraviricetes; Ortervirales; Retroviridae; Orthoretrovirinae; Gammaretrovirus; unclassified Gammaretrovirus; Baboon endogenous virus		9554.0	Papio	Eukaryota; Opisthokonta; Metazoa; Eumetazoa; Bilateria; Deuterostomia; Chordata; Craniata; Vertebrata; Gnathostomata; Teleostomi; Euteleostomi; Sarcopterygii; Dipnotetrapodomorpha; Tetrapoda; Amniota; Mammalia; Theria; Eutheria; Boreoeutheria; Euarchontoglires; Primates; Haplorrhini; Simiiformes; Catarrhini; Cercopithecoidea; Cercopithecidae; Cercopithecinae	Eukaryota
YP_009100302.1	YP_009100302.1	2	1564903.0	Strawberry polerovirus 1	Viruses; Riboviria; Orthornavirae; Pisuviricota; Pisoniviricetes; Sobelivirales; Solemoviridae; Polerovirus; unclassified Polerovirus		3747.0	Fragaria x ananassa	Eukaryota; Viridiplantae; Streptophyta; Streptophytina; Embryophyta; Tracheophyta; Euphyllophyta; Spermatophyta; Magnoliopsida; Mesangiospermae; eudicotyledons; Gunneridae; Pentapetalae; rosids; fabids; Rosales; Rosaceae; Rosoideae; Potentilleae; Fragariinae; Fragaria	Eukaryota
YP_009100302.1	NP_840020.1	2	2170100.0	Cereal yellow dwarf virus RPV	Viruses; Riboviria; Orthornavirae; Pisuviricota; Pisoniviricetes; Sobelivirales; Solemoviridae; Polerovirus		13262.0	Schizaphis graminum	Eukaryota; Opisthokonta; Metazoa; Eumetazoa; Bilateria; Protostomia; Ecdysozoa; Panarthropoda; Arthropoda; Mandibulata; Pancrustacea; Hexapoda; Insecta; Dicondylia; Pterygota; Neoptera; Paraneoptera; Hemiptera; Sternorrhyncha; Aphidomorpha; Aphidoidea; Aphididae; Aphidinae; Aphidini; Schizaphis	Eukaryota
YP_009100112.1	YP_009100112.1	1	1565990.0	Chicken orivirus 1	Viruses; Riboviria; Orthornavirae; Pisuviricota; Pisoniviricetes; Picornavirales; Picornaviridae; Paavivirinae; Orivirus; Orivirus A		9031.0	Gallus gallus	Eukaryota; Opisthokonta; Metazoa; Eumetazoa; Bilateria; Deuterostomia; Chordata; Craniata; Vertebrata; Gnathostomata; Teleostomi; Euteleostomi; Sarcopterygii; Dipnotetrapodomorpha; Tetrapoda; Amniota; Sauropsida; Sauria; Archelosauria; Archosauria; Dinosauria; Saurischia; Theropoda; Coelurosauria; Aves; Neognathae; Galloanserae; Galliformes; Phasianidae; Phasianinae; Gallus	Eukaryota
YP_009109688.1	YP_009109688.1	1	1379725.0	Circoviridae 21 LDMD-2013	Viruses; Monodnaviria; Shotokuvirae; Cressdnaviricota; Arfiviricetes; Cirlivirales; Circoviridae; environmental samples		1.0	root		No Host
YP_009109686.1	YP_009109686.1	63	1379725.0	Circoviridae 21 LDMD-2013	Viruses; Monodnaviria; Shotokuvirae; Cressdnaviricota; Arfiviricetes; Cirlivirales; Circoviridae; environmental samples		1.0	root		No Host
YP_009109686.1	YP_009551390.1	63	2293286.0	Fly associated circular virus 6	Viruses; Monodnaviria; Shotokuvirae; Cressdnaviricota; Arfiviricetes; Cirlivirales; Vilyaviridae; Illuinvirus; Illuinvirus amon		7147.0	Diptera	Eukaryota; Opisthokonta; Metazoa; Eumetazoa; Bilateria; Protostomia; Ecdysozoa; Panarthropoda; Arthropoda; Mandibulata; Pancrustacea; Hexapoda; Insecta; Dicondylia; Pterygota; Neoptera; Endopterygota	Eukaryota
YP_009109686.1	YP_009551356.1	63	2293287.0	Fly associated circular virus 7	Viruses; Monodnaviria; Shotokuvirae; Cressdnaviricota; Arfiviricetes; Cirlivirales; Vilyaviridae; Grondvirus; Grondvirus lorian		7147.0	Diptera	Eukaryota; Opisthokonta; Metazoa; Eumetazoa; Bilateria; Protostomia; Ecdysozoa; Panarthropoda; Arthropoda; Mandibulata; Pancrustacea; Hexapoda; Insecta; Dicondylia; Pterygota; Neoptera; Endopterygota	Eukaryota
YP_009109686.1	YP_007353980.1	63	1168547.0	Acartia tonsa copepod circovirus	Viruses; Monodnaviria; Shotokuvirae; Cressdnaviricota; Arfiviricetes; Cirlivirales; Circoviridae; Circovirus; unclassified Circovirus		136180.0	Acartia tonsa	Eukaryota; Opisthokonta; Metazoa; Eumetazoa; Bilateria; Protostomia; Ecdysozoa; Panarthropoda; Arthropoda; Mandibulata; Pancrustacea; Crustacea; Multicrustacea; Hexanauplia; Copepoda; Neocopepoda; Gymnoplea; Calanoida; Acartiidae; Acartia	Eukaryota
YP_009109686.1	YP_009237541.1	63	1685728.0	Lake Sarah-associated circular molecule 3	Viruses; unclassified viruses		1.0	root		Eukaryota
YP_009109686.1	YP_009252342.1	63	1843765.0	Bovine faeces associated circular DNA virus 2	Viruses; unclassified viruses		9913.0	Bos taurus	Eukaryota; Opisthokonta; Metazoa; Eumetazoa; Bilateria; Deuterostomia; Chordata; Craniata; Vertebrata; Gnathostomata; Teleostomi; Euteleostomi; Sarcopterygii; Dipnotetrapodomorpha; Tetrapoda; Amniota; Mammalia; Theria; Eutheria; Boreoeutheria; Laurasiatheria; Artiodactyla; Ruminantia; Pecora; Bovidae; Bovinae; Bos	Eukaryota
YP_009109686.1	YP_009126884.1	63	1618256.0	Avon-Heathcote Estuary associated circular virus 5	Viruses; Monodnaviria; Shotokuvirae; Cressdnaviricota; Arfiviricetes; Cirlivirales; Circoviridae; unclassified Circoviridae		98293.0	Austrovenus stutchburyi	Eukaryota; Opisthokonta; Metazoa; Eumetazoa; Bilateria; Protostomia; Spiralia; Lophotrochozoa; Mollusca; Bivalvia; Autobranchia; Heteroconchia; Euheterodonta; Imparidentia; Neoheterodontei; Venerida; Veneroidea; Veneridae; Austrovenus	Eukaryota
YP_009109686.1	YP_009389527.1	63	2017083.0	Human fecal virus Jorvi4	Viruses; Monodnaviria; Shotokuvirae; Cressdnaviricota; Arfiviricetes; Cirlivirales; Circoviridae; unclassified Circoviridae		9606.0	Homo sapiens	Eukaryota; Opisthokonta; Metazoa; Eumetazoa; Bilateria; Deuterostomia; Chordata; Craniata; Vertebrata; Gnathostomata; Teleostomi; Euteleostomi; Sarcopterygii; Dipnotetrapodomorpha; Tetrapoda; Amniota; Mammalia; Theria; Eutheria; Boreoeutheria; Euarchontoglires; Primates; Haplorrhini; Simiiformes; Catarrhini; Hominoidea; Hominidae; Homininae; Homo	Eukaryota
YP_009109686.1	YP_009109636.1	63	1379707.0	Circoviridae 3 LDMD-2013	Viruses; Monodnaviria; Shotokuvirae; Cressdnaviricota; Arfiviricetes; Cirlivirales; Circoviridae; environmental samples		1.0	root		No Host
YP_009109686.1	YP_009551434.1	63	1034806.0	Mosquito VEM virus SDRBAJ	Viruses; unclassified viruses		7157.0	Culicidae	Eukaryota; Opisthokonta; Metazoa; Eumetazoa; Bilateria; Protostomia; Ecdysozoa; Panarthropoda; Arthropoda; Mandibulata; Pancrustacea; Hexapoda; Insecta; Dicondylia; Pterygota; Neoptera; Endopterygota; Diptera; Nematocera; Culicomorpha; Culicoidea	Eukaryota
YP_009109686.1	YP_009109626.1	63	1379692.0	Circoviridae 1 LDMD-2013	Viruses; Monodnaviria; Shotokuvirae; Cressdnaviricota; Arfiviricetes; Cirlivirales; Circoviridae; environmental samples		1.0	root		No Host
YP_009109686.1	YP_009237604.1	63	1685750.0	Lake Sarah-associated circular virus-23	Viruses; unclassified viruses		1.0	root		Eukaryota
YP_009109686.1	YP_009551453.1	63	1128073.0	Meles meles circovirus-like virus	Viruses; Monodnaviria; Shotokuvirae; Cressdnaviricota; Arfiviricetes; Cirlivirales; Circoviridae; unclassified Circoviridae		9662.0	Meles meles	Eukaryota; Opisthokonta; Metazoa; Eumetazoa; Bilateria; Deuterostomia; Chordata; Craniata; Vertebrata; Gnathostomata; Teleostomi; Euteleostomi; Sarcopterygii; Dipnotetrapodomorpha; Tetrapoda; Amniota; Mammalia; Theria; Eutheria; Boreoeutheria; Laurasiatheria; Carnivora; Caniformia; Mustelidae; Melinae; Meles	Eukaryota
YP_009109686.1	YP_009126925.1	63	1618242.0	Avon-Heathcote Estuary associated circular virus 19	Viruses; Monodnaviria; Shotokuvirae; Cressdnaviricota; Arfiviricetes; Cirlivirales; Circoviridae; unclassified Circoviridae		453440.0	Amphibola crenata	Eukaryota; Opisthokonta; Metazoa; Eumetazoa; Bilateria; Protostomia; Spiralia; Lophotrochozoa; Mollusca; Gastropoda; Heterobranchia; Euthyneura; Panpulmonata; Amphiboloidea; Amphibolidae; Amphibola	Eukaryota
YP_009109686.1	YP_003084285.1	63	642252.0	Circovirus-like genome RW-B	Viruses; unclassified viruses; unclassified DNA viruses; unclassified ssDNA viruses		1.0	root		No Host
YP_009109686.1	YP_009126892.1	63	1618258.0	Avon-Heathcote Estuary associated circular virus 7	Viruses; Monodnaviria; Shotokuvirae; Cressdnaviricota; Arfiviricetes; Cirlivirales; Circoviridae; unclassified Circoviridae		98293.0	Austrovenus stutchburyi	Eukaryota; Opisthokonta; Metazoa; Eumetazoa; Bilateria; Protostomia; Spiralia; Lophotrochozoa; Mollusca; Bivalvia; Autobranchia; Heteroconchia; Euheterodonta; Imparidentia; Neoheterodontei; Venerida; Veneroidea; Veneridae; Austrovenus	Eukaryota
YP_009109686.1	YP_010088040.1	63	1980160.0	Sophora yellow stunt virus	Viruses; Monodnaviria; Shotokuvirae; Cressdnaviricota; Arfiviricetes; Mulpavirales; Nanoviridae; Nanovirus		200492.0	Sophora alopecuroides	Eukaryota; Viridiplantae; Streptophyta; Streptophytina; Embryophyta; Tracheophyta; Euphyllophyta; Spermatophyta; Magnoliopsida; Mesangiospermae; eudicotyledons; Gunneridae; Pentapetalae; rosids; fabids; Fabales; Fabaceae; Papilionoideae; 50 kb inversion clade; genistoids sensu lato; core genistoids; Sophoreae; Sophora	Eukaryota
YP_009109686.1	YP_009508038.1	63	262588.0	Cardamom bushy dwarf virus	Viruses; Monodnaviria; Shotokuvirae; Cressdnaviricota; Arfiviricetes; Mulpavirales; Nanoviridae; Babuvirus		105181.0	Elettaria cardamomum	Eukaryota; Viridiplantae; Streptophyta; Streptophytina; Embryophyta; Tracheophyta; Euphyllophyta; Spermatophyta; Magnoliopsida; Mesangiospermae; Liliopsida; Petrosaviidae; commelinids; Zingiberales; Zingiberaceae; Elettaria	Eukaryota
YP_009109686.1	YP_001661660.1	63	438782.0	Abaca bunchy top virus	Viruses; Monodnaviria; Shotokuvirae; Cressdnaviricota; Arfiviricetes; Mulpavirales; Nanoviridae; Babuvirus		214697.0	Musa acuminata AAA Group	Eukaryota; Viridiplantae; Streptophyta; Streptophytina; Embryophyta; Tracheophyta; Euphyllophyta; Spermatophyta; Magnoliopsida; Mesangiospermae; Liliopsida; Petrosaviidae; commelinids; Zingiberales; Musaceae; Musa; Musa acuminata	Eukaryota
YP_009109686.1	NP_604483.1	63	12585.0	Banana bunchy top virus	Viruses; Monodnaviria; Shotokuvirae; Cressdnaviricota; Arfiviricetes; Mulpavirales; Nanoviridae; Babuvirus		4641.0	Musa acuminata	Eukaryota; Viridiplantae; Streptophyta; Streptophytina; Embryophyta; Tracheophyta; Euphyllophyta; Spermatophyta; Magnoliopsida; Mesangiospermae; Liliopsida; Petrosaviidae; commelinids; Zingiberales; Musaceae; Musa	Eukaryota
YP_009109686.1	YP_009551437.1	63	1519386.0	Sewage-associated circular DNA virus-10	Viruses; unclassified viruses		1.0	root		No Host
YP_009109686.1	YP_009237536.1	63	1685743.0	Lake Sarah-associated circular virus-17	Viruses; unclassified viruses		1.0	root		Eukaryota
YP_009109686.1	YP_009237498.1	63	1685768.0	Lake Sarah-associated circular virus-4	Viruses; unclassified viruses		1.0	root		Eukaryota
YP_009109686.1	YP_009237602.1	63	1685749.0	Lake Sarah-associated circular virus-22	Viruses; unclassified viruses		1.0	root		Eukaryota
YP_009109686.1	YP_009116892.1	63	1592082.0	Sewage-associated circular DNA virus-15	Viruses; unclassified viruses; unclassified DNA viruses; unclassified ssDNA viruses		1.0	root		No Host
YP_009109686.1	YP_009237608.1	63	1685751.0	Lake Sarah-associated circular virus-24	Viruses; unclassified viruses		1.0	root		Eukaryota
YP_009109686.1	YP_009552093.1	63	1592109.0	Odonata-associated circular virus-1	Viruses; unclassified viruses; unclassified DNA viruses; unclassified ssDNA viruses		79492.0	Ischnura ramburii	Eukaryota; Opisthokonta; Metazoa; Eumetazoa; Bilateria; Protostomia; Ecdysozoa; Panarthropoda; Arthropoda; Mandibulata; Pancrustacea; Hexapoda; Insecta; Dicondylia; Pterygota; Palaeoptera; Odonata; Zygoptera; Coenagrionoidea; Coenagrionidae; Ischnura	Eukaryota
YP_009109686.1	YP_009126927.1	63	1618244.0	Avon-Heathcote Estuary associated circular virus 20	Viruses; Monodnaviria; Shotokuvirae; Cressdnaviricota; Arfiviricetes; Cirlivirales; Circoviridae; unclassified Circoviridae		549457.0	Paphies subtriangulata	Eukaryota; Opisthokonta; Metazoa; Eumetazoa; Bilateria; Protostomia; Spiralia; Lophotrochozoa; Mollusca; Bivalvia; Autobranchia; Heteroconchia; Euheterodonta; Imparidentia; Neoheterodontei; Venerida; Mactroidea; Mesodesmatidae; Paphies	Eukaryota
YP_009109686.1	YP_009551355.1	63	2293296.0	Millipede associated circular virus 1	Viruses; unclassified viruses; unclassified DNA viruses; unclassified ssDNA viruses		7553.0	Diplopoda	Eukaryota; Opisthokonta; Metazoa; Eumetazoa; Bilateria; Protostomia; Ecdysozoa; Panarthropoda; Arthropoda; Mandibulata; Myriapoda	Eukaryota
YP_009109686.1	YP_009237524.1	63	1685765.0	Lake Sarah-associated circular virus-37	Viruses; unclassified viruses		1.0	root		Eukaryota
YP_009109686.1	YP_009551496.1	63	2249941.0	Feline stool-associated circular virus KU14	Viruses; Monodnaviria; Shotokuvirae; Cressdnaviricota; Arfiviricetes; Cirlivirales; Vilyaviridae; Andurilvirus; Andurilvirus erebor		9685.0	Felis catus	Eukaryota; Opisthokonta; Metazoa; Eumetazoa; Bilateria; Deuterostomia; Chordata; Craniata; Vertebrata; Gnathostomata; Teleostomi; Euteleostomi; Sarcopterygii; Dipnotetrapodomorpha; Tetrapoda; Amniota; Mammalia; Theria; Eutheria; Boreoeutheria; Laurasiatheria; Carnivora; Feliformia; Felidae; Felinae; Felis	Eukaryota
YP_009109686.1	YP_009389534.1	63	2017082.0	Human fecal virus Jorvi3	Viruses; Monodnaviria; Shotokuvirae; Cressdnaviricota; Arfiviricetes; Cirlivirales; Circoviridae; unclassified Circoviridae		9606.0	Homo sapiens	Eukaryota; Opisthokonta; Metazoa; Eumetazoa; Bilateria; Deuterostomia; Chordata; Craniata; Vertebrata; Gnathostomata; Teleostomi; Euteleostomi; Sarcopterygii; Dipnotetrapodomorpha; Tetrapoda; Amniota; Mammalia; Theria; Eutheria; Boreoeutheria; Euarchontoglires; Primates; Haplorrhini; Simiiformes; Catarrhini; Hominoidea; Hominidae; Homininae; Homo	Eukaryota
YP_009109686.1	YP_009551494.1	63	1959844.0	Molossus molossus circovirus 3	Viruses; Monodnaviria; Shotokuvirae; Cressdnaviricota; Arfiviricetes; Cirlivirales; Circoviridae; Circovirus; unclassified Circovirus		27622.0	Molossus molossus	Eukaryota; Opisthokonta; Metazoa; Eumetazoa; Bilateria; Deuterostomia; Chordata; Craniata; Vertebrata; Gnathostomata; Teleostomi; Euteleostomi; Sarcopterygii; Dipnotetrapodomorpha; Tetrapoda; Amniota; Mammalia; Theria; Eutheria; Boreoeutheria; Laurasiatheria; Chiroptera; Microchiroptera; Molossidae; Molossus	Eukaryota
YP_009109686.1	YP_009551500.1	63	1959842.0	Molossus molossus circovirus 1	Viruses; Monodnaviria; Shotokuvirae; Cressdnaviricota; Arfiviricetes; Cirlivirales; Circoviridae; Circovirus; unclassified Circovirus		27622.0	Molossus molossus	Eukaryota; Opisthokonta; Metazoa; Eumetazoa; Bilateria; Deuterostomia; Chordata; Craniata; Vertebrata; Gnathostomata; Teleostomi; Euteleostomi; Sarcopterygii; Dipnotetrapodomorpha; Tetrapoda; Amniota; Mammalia; Theria; Eutheria; Boreoeutheria; Laurasiatheria; Chiroptera; Microchiroptera; Molossidae; Molossus	Eukaryota
YP_009109686.1	YP_009109650.1	63	1379711.0	Circoviridae 7 LDMD-2013	Viruses; Monodnaviria; Shotokuvirae; Cressdnaviricota; Arfiviricetes; Cirlivirales; Circoviridae; environmental samples		1.0	root		No Host
YP_009109686.1	NP_620559.1	63	12742.0	Infectious flacherie virus	Viruses; Riboviria; Orthornavirae; Pisuviricota; Pisoniviricetes; Picornavirales; Iflaviridae; Iflavirus		7091.0	Bombyx mori	Eukaryota; Opisthokonta; Metazoa; Eumetazoa; Bilateria; Protostomia; Ecdysozoa; Panarthropoda; Arthropoda; Mandibulata; Pancrustacea; Hexapoda; Insecta; Dicondylia; Pterygota; Neoptera; Endopterygota; Amphiesmenoptera; Lepidoptera; Glossata; Neolepidoptera; Heteroneura; Ditrysia; Obtectomera; Bombycoidea; Bombycidae; Bombycinae; Bombyx	Eukaryota
YP_009109686.1	YP_009167345.1	63	1675864.0	Opsiphanes invirae iflavirus 1	Viruses; Riboviria; Orthornavirae; Pisuviricota; Pisoniviricetes; Picornavirales; Iflaviridae; unclassified Iflaviridae		1080318.0	Opsiphanes invirae	Eukaryota; Opisthokonta; Metazoa; Eumetazoa; Bilateria; Protostomia; Ecdysozoa; Panarthropoda; Arthropoda; Mandibulata; Pancrustacea; Hexapoda; Insecta; Dicondylia; Pterygota; Neoptera; Endopterygota; Amphiesmenoptera; Lepidoptera; Glossata; Neolepidoptera; Heteroneura; Ditrysia; Obtectomera; Papilionoidea; Nymphalidae; Satyrinae; Brassolini; Opsiphanes	Eukaryota
YP_009109686.1	YP_009167341.1	63	1675864.0	Opsiphanes invirae iflavirus 1	Viruses; Riboviria; Orthornavirae; Pisuviricota; Pisoniviricetes; Picornavirales; Iflaviridae; unclassified Iflaviridae		1080318.0	Opsiphanes invirae	Eukaryota; Opisthokonta; Metazoa; Eumetazoa; Bilateria; Protostomia; Ecdysozoa; Panarthropoda; Arthropoda; Mandibulata; Pancrustacea; Hexapoda; Insecta; Dicondylia; Pterygota; Neoptera; Endopterygota; Amphiesmenoptera; Lepidoptera; Glossata; Neolepidoptera; Heteroneura; Ditrysia; Obtectomera; Papilionoidea; Nymphalidae; Satyrinae; Brassolini; Opsiphanes	Eukaryota
YP_009109686.1	YP_009167340.1	63	1675864.0	Opsiphanes invirae iflavirus 1	Viruses; Riboviria; Orthornavirae; Pisuviricota; Pisoniviricetes; Picornavirales; Iflaviridae; unclassified Iflaviridae		1080318.0	Opsiphanes invirae	Eukaryota; Opisthokonta; Metazoa; Eumetazoa; Bilateria; Protostomia; Ecdysozoa; Panarthropoda; Arthropoda; Mandibulata; Pancrustacea; Hexapoda; Insecta; Dicondylia; Pterygota; Neoptera; Endopterygota; Amphiesmenoptera; Lepidoptera; Glossata; Neolepidoptera; Heteroneura; Ditrysia; Obtectomera; Papilionoidea; Nymphalidae; Satyrinae; Brassolini; Opsiphanes	Eukaryota
YP_009109686.1	YP_009167339.1	63	1675864.0	Opsiphanes invirae iflavirus 1	Viruses; Riboviria; Orthornavirae; Pisuviricota; Pisoniviricetes; Picornavirales; Iflaviridae; unclassified Iflaviridae		1080318.0	Opsiphanes invirae	Eukaryota; Opisthokonta; Metazoa; Eumetazoa; Bilateria; Protostomia; Ecdysozoa; Panarthropoda; Arthropoda; Mandibulata; Pancrustacea; Hexapoda; Insecta; Dicondylia; Pterygota; Neoptera; Endopterygota; Amphiesmenoptera; Lepidoptera; Glossata; Neolepidoptera; Heteroneura; Ditrysia; Obtectomera; Papilionoidea; Nymphalidae; Satyrinae; Brassolini; Opsiphanes	Eukaryota
YP_009109686.1	YP_009167338.1	63	1675864.0	Opsiphanes invirae iflavirus 1	Viruses; Riboviria; Orthornavirae; Pisuviricota; Pisoniviricetes; Picornavirales; Iflaviridae; unclassified Iflaviridae		1080318.0	Opsiphanes invirae	Eukaryota; Opisthokonta; Metazoa; Eumetazoa; Bilateria; Protostomia; Ecdysozoa; Panarthropoda; Arthropoda; Mandibulata; Pancrustacea; Hexapoda; Insecta; Dicondylia; Pterygota; Neoptera; Endopterygota; Amphiesmenoptera; Lepidoptera; Glossata; Neolepidoptera; Heteroneura; Ditrysia; Obtectomera; Papilionoidea; Nymphalidae; Satyrinae; Brassolini; Opsiphanes	Eukaryota
YP_009109686.1	YP_004935364.1	63	1111710.0	Spodoptera exigua iflavirus 1	Viruses; Riboviria; Orthornavirae; Pisuviricota; Pisoniviricetes; Picornavirales; Iflaviridae; Iflavirus		7107.0	Spodoptera exigua	Eukaryota; Opisthokonta; Metazoa; Eumetazoa; Bilateria; Protostomia; Ecdysozoa; Panarthropoda; Arthropoda; Mandibulata; Pancrustacea; Hexapoda; Insecta; Dicondylia; Pterygota; Neoptera; Endopterygota; Amphiesmenoptera; Lepidoptera; Glossata; Neolepidoptera; Heteroneura; Ditrysia; Obtectomera; Noctuoidea; Noctuidae; Amphipyrinae; Spodoptera	Eukaryota
YP_009109686.1	YP_009167342.1	63	1675864.0	Opsiphanes invirae iflavirus 1	Viruses; Riboviria; Orthornavirae; Pisuviricota; Pisoniviricetes; Picornavirales; Iflaviridae; unclassified Iflaviridae		1080318.0	Opsiphanes invirae	Eukaryota; Opisthokonta; Metazoa; Eumetazoa; Bilateria; Protostomia; Ecdysozoa; Panarthropoda; Arthropoda; Mandibulata; Pancrustacea; Hexapoda; Insecta; Dicondylia; Pterygota; Neoptera; Endopterygota; Amphiesmenoptera; Lepidoptera; Glossata; Neolepidoptera; Heteroneura; Ditrysia; Obtectomera; Papilionoidea; Nymphalidae; Satyrinae; Brassolini; Opsiphanes	Eukaryota
YP_009109686.1	YP_009109677.1	63	1379720.0	Circoviridae 16 LDMD-2013	Viruses; Monodnaviria; Shotokuvirae; Cressdnaviricota; Arfiviricetes; Cirlivirales; Circoviridae; environmental samples		1.0	root		No Host
YP_009109686.1	YP_009109645.1	63	1379710.0	Circoviridae 6 LDMD-2013	Viruses; Monodnaviria; Shotokuvirae; Cressdnaviricota; Arfiviricetes; Cirlivirales; Circoviridae; environmental samples		1.0	root		No Host
YP_009109686.1	YP_009259720.1	63	1788444.0	Circovirus-like genome DCCV-4	Viruses; Monodnaviria; Shotokuvirae; Cressdnaviricota; Arfiviricetes; Cirlivirales; Circoviridae; unclassified Circoviridae		1.0	root		No Host
YP_009109686.1	YP_009551439.1	63	1519387.0	Sewage-associated circular DNA virus-11	Viruses; unclassified viruses		1.0	root		No Host
YP_009109686.1	YP_009163905.1	63	1692245.0	Callinectes ornatus blue crab associated circular virus	Viruses; Monodnaviria; Shotokuvirae; Cressdnaviricota; Arfiviricetes; Cirlivirales; Circoviridae; unclassified Circoviridae		53941.0	Callinectes ornatus	Eukaryota; Opisthokonta; Metazoa; Eumetazoa; Bilateria; Protostomia; Ecdysozoa; Panarthropoda; Arthropoda; Mandibulata; Pancrustacea; Crustacea; Multicrustacea; Malacostraca; Eumalacostraca; Eucarida; Decapoda; Pleocyemata; Brachyura; Portunoidea; Portunidae; Portuninae; Callinectes	Eukaryota
YP_009109686.1	YP_009126916.1	63	1618238.0	Avon-Heathcote Estuary associated circular virus 15	Viruses; Monodnaviria; Shotokuvirae; Cressdnaviricota; Arfiviricetes; Cirlivirales; Circoviridae; unclassified Circoviridae		549457.0	Paphies subtriangulata	Eukaryota; Opisthokonta; Metazoa; Eumetazoa; Bilateria; Protostomia; Spiralia; Lophotrochozoa; Mollusca; Bivalvia; Autobranchia; Heteroconchia; Euheterodonta; Imparidentia; Neoheterodontei; Venerida; Mactroidea; Mesodesmatidae; Paphies	Eukaryota
YP_009109686.1	YP_009109644.1	63	1379710.0	Circoviridae 6 LDMD-2013	Viruses; Monodnaviria; Shotokuvirae; Cressdnaviricota; Arfiviricetes; Cirlivirales; Circoviridae; environmental samples		1.0	root		No Host
YP_009109686.1	YP_009259689.1	63	1788449.0	Circovirus-like genome DCCV-9	Viruses; Monodnaviria; Shotokuvirae; Cressdnaviricota; Arfiviricetes; Cirlivirales; Circoviridae; unclassified Circoviridae		1.0	root		No Host
YP_009109686.1	YP_009163901.1	63	1692247.0	Didemnum sp. Sea Squirt associated virus	Viruses; Monodnaviria; Shotokuvirae; Cressdnaviricota; Arfiviricetes; Cirlivirales; Circoviridae; unclassified Circoviridae		107395.0	Didemnum sp.	Eukaryota; Opisthokonta; Metazoa; Eumetazoa; Bilateria; Deuterostomia; Chordata; Tunicata; Ascidiacea; Aplousobranchia; Didemnidae; Didemnum	Eukaryota
YP_009109686.1	YP_009109668.1	63	1379717.0	Circoviridae 13 LDMD-2013	Viruses; Monodnaviria; Shotokuvirae; Cressdnaviricota; Arfiviricetes; Cirlivirales; Circoviridae; environmental samples		1.0	root		No Host
YP_009109686.1	YP_009109635.1	63	1379694.0	Bacillariodnavirus LDMD-2013	Viruses; Monodnaviria; Shotokuvirae; Cressdnaviricota; Arfiviricetes; Baphyvirales; Bacilladnaviridae; Protobacilladnavirus; Marine protobacilladnavirus 1		1.0	root		No Host
YP_009109686.1	YP_009237578.1	63	1685771.0	Lake Sarah-associated circular virus-42	Viruses; unclassified viruses		1.0	root		Eukaryota
YP_009109686.1	YP_009345107.1	63	1941435.0	Amphibola crenata associated bacilladnavirus 1	Viruses; Monodnaviria; Shotokuvirae; Cressdnaviricota; Arfiviricetes; Baphyvirales; Bacilladnaviridae; Protobacilladnavirus; Snail associated protobacilladnavirus 1		1.0	root		No Host
YP_009109686.1	YP_009345086.1	63	1941436.0	Amphibola crenata associated bacilladnavirus 2	Viruses; Monodnaviria; Shotokuvirae; Cressdnaviricota; Arfiviricetes; Baphyvirales; Bacilladnaviridae; Protobacilladnavirus; Snail associated protobacilladnavirus 2		1.0	root		No Host
YP_009109686.1	YP_009345097.1	63	1941437.0	Avon-Heathcote estuary associated bacilladnavirus	Viruses; Monodnaviria; Shotokuvirae; Cressdnaviricota; Arfiviricetes; Baphyvirales; Bacilladnaviridae; Kieseladnavirus; Avon-Heathcote Estuary associated kieseladnavirus		1.0	root		No Host
YP_009109686.1	YP_004046698.1	76								No Host
YP_009109686.1	YP_009111348.1	63	1516127.0	Chaetoceros tenuissimus DNA virus type-II	Viruses; unclassified viruses; unclassified DNA viruses; unclassified ssDNA viruses		426638.0	Chaetoceros tenuissimus	Eukaryota; Sar; Stramenopiles; Ochrophyta; Bacillariophyta; Coscinodiscophyceae; Chaetocerotophycidae; Chaetocerotales; Chaetocerotaceae; Chaetoceros	Eukaryota
YP_009109686.1	YP_473359.1	76								No Host
YP_009109686.1	YP_009001777.1	63	1382995.0	Chaetoceros sp. DNA virus 7	Viruses; Monodnaviria; Shotokuvirae; Cressdnaviricota; Arfiviricetes; Baphyvirales; Bacilladnaviridae; Protobacilladnavirus; Chaetoceros protobacilladnavirus 2		49237.0	Chaetoceros	Eukaryota; Sar; Stramenopiles; Ochrophyta; Bacillariophyta; Coscinodiscophyceae; Chaetocerotophycidae; Chaetocerotales; Chaetocerotaceae	Eukaryota
YP_009109686.1	YP_004286322.1	76								No Host
YP_009109684.1	YP_009109684.1	1	1379722.0	Circoviridae 18 LDMD-2013	Viruses; Monodnaviria; Shotokuvirae; Cressdnaviricota; Arfiviricetes; Cirlivirales; Circoviridae; environmental samples; Circoviridae LDMD-2013b		1.0	root		No Host
YP_009109679.1	YP_009109679.1	1	1379720.0	Circoviridae 16 LDMD-2013	Viruses; Monodnaviria; Shotokuvirae; Cressdnaviricota; Arfiviricetes; Cirlivirales; Circoviridae; environmental samples		1.0	root		No Host
YP_009109678.1	YP_009109678.1	1	1379720.0	Circoviridae 16 LDMD-2013	Viruses; Monodnaviria; Shotokuvirae; Cressdnaviricota; Arfiviricetes; Cirlivirales; Circoviridae; environmental samples		1.0	root		No Host
YP_009011008.1	YP_009011008.1	12	332937.0	Chimpanzee herpesvirus strain 105640	Viruses; Duplodnaviria; Heunggongvirae; Peploviricota; Herviviricetes; Herpesvirales; Herpesviridae; Alphaherpesvirinae; Simplexvirus; Panine alphaherpesvirus 3		9598.0	Pan troglodytes	Eukaryota; Opisthokonta; Metazoa; Eumetazoa; Bilateria; Deuterostomia; Chordata; Craniata; Vertebrata; Gnathostomata; Teleostomi; Euteleostomi; Sarcopterygii; Dipnotetrapodomorpha; Tetrapoda; Amniota; Mammalia; Theria; Eutheria; Boreoeutheria; Euarchontoglires; Primates; Haplorrhini; Simiiformes; Catarrhini; Hominoidea; Hominidae; Homininae; Pan	Eukaryota
YP_009011008.1	YP_009137096.1	12	10298.0	Human alphaherpesvirus 1	Viruses; Duplodnaviria; Heunggongvirae; Peploviricota; Herviviricetes; Herpesvirales; Herpesviridae; Alphaherpesvirinae; Simplexvirus	Herpes simplex virus infection; HSV infection	9606.0	Homo sapiens	Eukaryota; Opisthokonta; Metazoa; Eumetazoa; Bilateria; Deuterostomia; Chordata; Craniata; Vertebrata; Gnathostomata; Teleostomi; Euteleostomi; Sarcopterygii; Dipnotetrapodomorpha; Tetrapoda; Amniota; Mammalia; Theria; Eutheria; Boreoeutheria; Euarchontoglires; Primates; Haplorrhini; Simiiformes; Catarrhini; Hominoidea; Hominidae; Homininae; Homo	Eukaryota
YP_009011008.1	YP_009137173.1	12	10310.0	Human alphaherpesvirus 2	Viruses; Duplodnaviria; Heunggongvirae; Peploviricota; Herviviricetes; Herpesvirales; Herpesviridae; Alphaherpesvirinae; Simplexvirus	Herpes simplex virus infection; HSV infection	9606.0	Homo sapiens	Eukaryota; Opisthokonta; Metazoa; Eumetazoa; Bilateria; Deuterostomia; Chordata; Craniata; Vertebrata; Gnathostomata; Teleostomi; Euteleostomi; Sarcopterygii; Dipnotetrapodomorpha; Tetrapoda; Amniota; Mammalia; Theria; Eutheria; Boreoeutheria; Euarchontoglires; Primates; Haplorrhini; Simiiformes; Catarrhini; Hominoidea; Hominidae; Homininae; Homo	Eukaryota
YP_009011008.1	NP_851881.2	12	10325.0	Macacine alphaherpesvirus 1	Viruses; Duplodnaviria; Heunggongvirae; Peploviricota; Herviviricetes; Herpesvirales; Herpesviridae; Alphaherpesvirinae; Simplexvirus	B virus infection	9541.0	Macaca fascicularis	Eukaryota; Opisthokonta; Metazoa; Eumetazoa; Bilateria; Deuterostomia; Chordata; Craniata; Vertebrata; Gnathostomata; Teleostomi; Euteleostomi; Sarcopterygii; Dipnotetrapodomorpha; Tetrapoda; Amniota; Mammalia; Theria; Eutheria; Boreoeutheria; Euarchontoglires; Primates; Haplorrhini; Simiiformes; Catarrhini; Cercopithecoidea; Cercopithecidae; Cercopithecinae; Macaca	Eukaryota
YP_009011008.1	YP_443868.1	12	340907.0	Papiine alphaherpesvirus 2	Viruses; Duplodnaviria; Heunggongvirae; Peploviricota; Herviviricetes; Herpesvirales; Herpesviridae; Alphaherpesvirinae; Simplexvirus		9541.0	Macaca fascicularis	Eukaryota; Opisthokonta; Metazoa; Eumetazoa; Bilateria; Deuterostomia; Chordata; Craniata; Vertebrata; Gnathostomata; Teleostomi; Euteleostomi; Sarcopterygii; Dipnotetrapodomorpha; Tetrapoda; Amniota; Mammalia; Theria; Eutheria; Boreoeutheria; Euarchontoglires; Primates; Haplorrhini; Simiiformes; Catarrhini; Cercopithecoidea; Cercopithecidae; Cercopithecinae; Macaca	Eukaryota
YP_009011008.1	YP_164464.1	12	10317.0	Cercopithecine alphaherpesvirus 2	Viruses; Duplodnaviria; Heunggongvirae; Peploviricota; Herviviricetes; Herpesvirales; Herpesviridae; Alphaherpesvirinae; Simplexvirus		9534.0	Chlorocebus aethiops	Eukaryota; Opisthokonta; Metazoa; Eumetazoa; Bilateria; Deuterostomia; Chordata; Craniata; Vertebrata; Gnathostomata; Teleostomi; Euteleostomi; Sarcopterygii; Dipnotetrapodomorpha; Tetrapoda; Amniota; Mammalia; Theria; Eutheria; Boreoeutheria; Euarchontoglires; Primates; Haplorrhini; Simiiformes; Catarrhini; Cercopithecoidea; Cercopithecidae; Cercopithecinae; Chlorocebus	Eukaryota
YP_009011008.1	YP_009227255.1	12	137443.0	Macropodid alphaherpesvirus 1	Viruses; Duplodnaviria; Heunggongvirae; Peploviricota; Herviviricetes; Herpesvirales; Herpesviridae; Alphaherpesvirinae; Simplexvirus		9307.0	Macropodidae	Eukaryota; Opisthokonta; Metazoa; Eumetazoa; Bilateria; Deuterostomia; Chordata; Craniata; Vertebrata; Gnathostomata; Teleostomi; Euteleostomi; Sarcopterygii; Dipnotetrapodomorpha; Tetrapoda; Amniota; Mammalia; Theria; Metatheria; Diprotodontia	Eukaryota
YP_009011008.1	YP_009042084.1	12	1343901.0	Fruit bat alphaherpesvirus 1	Viruses; Duplodnaviria; Heunggongvirae; Peploviricota; Herviviricetes; Herpesvirales; Herpesviridae; Alphaherpesvirinae; Simplexvirus; Pteropodid alphaherpesvirus 1		1562770.0	Pteropus sp.	Eukaryota; Opisthokonta; Metazoa; Eumetazoa; Bilateria; Deuterostomia; Chordata; Craniata; Vertebrata; Gnathostomata; Teleostomi; Euteleostomi; Sarcopterygii; Dipnotetrapodomorpha; Tetrapoda; Amniota; Mammalia; Theria; Eutheria; Boreoeutheria; Laurasiatheria; Chiroptera; Megachiroptera; Pteropodidae; Pteropodinae; Pteropus	Eukaryota
YP_009011008.1	YP_003933818.1	12	10353.0	Saimiriine alphaherpesvirus 1	Viruses; Duplodnaviria; Heunggongvirae; Peploviricota; Herviviricetes; Herpesvirales; Herpesviridae; Alphaherpesvirinae; Simplexvirus		9481.0	Callithrix	Eukaryota; Opisthokonta; Metazoa; Eumetazoa; Bilateria; Deuterostomia; Chordata; Craniata; Vertebrata; Gnathostomata; Teleostomi; Euteleostomi; Sarcopterygii; Dipnotetrapodomorpha; Tetrapoda; Amniota; Mammalia; Theria; Eutheria; Boreoeutheria; Euarchontoglires; Primates; Haplorrhini; Simiiformes; Platyrrhini; Cebidae; Callitrichinae	Eukaryota
YP_009011008.1	YP_009361916.1	12	35243.0	Ateline alphaherpesvirus 1	Viruses; Duplodnaviria; Heunggongvirae; Peploviricota; Herviviricetes; Herpesvirales; Herpesviridae; Alphaherpesvirinae; Simplexvirus		9511.0	Ateles sp.	Eukaryota; Opisthokonta; Metazoa; Eumetazoa; Bilateria; Deuterostomia; Chordata; Craniata; Vertebrata; Gnathostomata; Teleostomi; Euteleostomi; Sarcopterygii; Dipnotetrapodomorpha; Tetrapoda; Amniota; Mammalia; Theria; Eutheria; Boreoeutheria; Euarchontoglires; Primates; Haplorrhini; Simiiformes; Platyrrhini; Atelidae; Atelinae; Ateles	Eukaryota
YP_009011008.1	YP_009230153.1	12	481315.0	Leporid alphaherpesvirus 4	Viruses; Duplodnaviria; Heunggongvirae; Peploviricota; Herviviricetes; Herpesvirales; Herpesviridae; Alphaherpesvirinae; Simplexvirus		9986.0	Oryctolagus cuniculus	Eukaryota; Opisthokonta; Metazoa; Eumetazoa; Bilateria; Deuterostomia; Chordata; Craniata; Vertebrata; Gnathostomata; Teleostomi; Euteleostomi; Sarcopterygii; Dipnotetrapodomorpha; Tetrapoda; Amniota; Mammalia; Theria; Eutheria; Boreoeutheria; Euarchontoglires; Glires; Lagomorpha; Leporidae; Oryctolagus	Eukaryota
YP_009011008.1	YP_068353.1	12	10345.0	Suid alphaherpesvirus 1	Viruses; Duplodnaviria; Heunggongvirae; Peploviricota; Herviviricetes; Herpesvirales; Herpesviridae; Alphaherpesvirinae; Varicellovirus		9823.0	Sus scrofa	Eukaryota; Opisthokonta; Metazoa; Eumetazoa; Bilateria; Deuterostomia; Chordata; Craniata; Vertebrata; Gnathostomata; Teleostomi; Euteleostomi; Sarcopterygii; Dipnotetrapodomorpha; Tetrapoda; Amniota; Mammalia; Theria; Eutheria; Boreoeutheria; Laurasiatheria; Artiodactyla; Suina; Suidae; Sus	Eukaryota
YP_009010972.1	YP_009010972.1	1	1105381.0	Posavirus 2	Viruses; Riboviria; Orthornavirae; Pisuviricota; Pisoniviricetes; Picornavirales; unclassified Picornavirales; Posavirus		9823.0	Sus scrofa	Eukaryota; Opisthokonta; Metazoa; Eumetazoa; Bilateria; Deuterostomia; Chordata; Craniata; Vertebrata; Gnathostomata; Teleostomi; Euteleostomi; Sarcopterygii; Dipnotetrapodomorpha; Tetrapoda; Amniota; Mammalia; Theria; Eutheria; Boreoeutheria; Laurasiatheria; Artiodactyla; Suina; Suidae; Sus	Eukaryota
YP_009010970.1	YP_009010970.1	53	1093928.0	Porcine astrovirus 5	Viruses; Riboviria; Orthornavirae; Pisuviricota; Stelpaviricetes; Stellavirales; Astroviridae; unclassified Astroviridae		9823.0	Sus scrofa	Eukaryota; Opisthokonta; Metazoa; Eumetazoa; Bilateria; Deuterostomia; Chordata; Craniata; Vertebrata; Gnathostomata; Teleostomi; Euteleostomi; Sarcopterygii; Dipnotetrapodomorpha; Tetrapoda; Amniota; Mammalia; Theria; Eutheria; Boreoeutheria; Laurasiatheria; Artiodactyla; Suina; Suidae; Sus	Eukaryota
YP_009010970.1	YP_009448181.1	53	1914442.0	Rodent astrovirus	Viruses; Riboviria; Orthornavirae; Pisuviricota; Stelpaviricetes; Stellavirales; Astroviridae; Mamastrovirus; unclassified Mamastrovirus		10116.0	Rattus norvegicus	Eukaryota; Opisthokonta; Metazoa; Eumetazoa; Bilateria; Deuterostomia; Chordata; Craniata; Vertebrata; Gnathostomata; Teleostomi; Euteleostomi; Sarcopterygii; Dipnotetrapodomorpha; Tetrapoda; Amniota; Mammalia; Theria; Eutheria; Boreoeutheria; Euarchontoglires; Glires; Rodentia; Myomorpha; Muroidea; Muridae; Murinae; Rattus	Eukaryota
YP_009010970.1	YP_009162619.1	53	1662272.0	Dromedary astrovirus	Viruses; Riboviria; Orthornavirae; Pisuviricota; Stelpaviricetes; Stellavirales; Astroviridae; Mamastrovirus; unclassified Mamastrovirus		9838.0	Camelus dromedarius	Eukaryota; Opisthokonta; Metazoa; Eumetazoa; Bilateria; Deuterostomia; Chordata; Craniata; Vertebrata; Gnathostomata; Teleostomi; Euteleostomi; Sarcopterygii; Dipnotetrapodomorpha; Tetrapoda; Amniota; Mammalia; Theria; Eutheria; Boreoeutheria; Laurasiatheria; Artiodactyla; Tylopoda; Camelidae; Camelus	Eukaryota
YP_009010970.1	YP_006843892.1	53	1141625.0	Murine astrovirus	Viruses; Riboviria; Orthornavirae; Pisuviricota; Stelpaviricetes; Stellavirales; Astroviridae; unclassified Astroviridae		10090.0	Mus musculus	Eukaryota; Opisthokonta; Metazoa; Eumetazoa; Bilateria; Deuterostomia; Chordata; Craniata; Vertebrata; Gnathostomata; Teleostomi; Euteleostomi; Sarcopterygii; Dipnotetrapodomorpha; Tetrapoda; Amniota; Mammalia; Theria; Eutheria; Boreoeutheria; Euarchontoglires; Glires; Rodentia; Myomorpha; Muroidea; Muridae; Murinae; Mus; Mus	Eukaryota
YP_009010970.1	YP_009664782.1	54								No Host
YP_009010970.1	YP_009380532.1	53	1239566.0	Mamastrovirus 2	Viruses; Riboviria; Orthornavirae; Pisuviricota; Stelpaviricetes; Stellavirales; Astroviridae; Mamastrovirus		9823.0	Sus scrofa	Eukaryota; Opisthokonta; Metazoa; Eumetazoa; Bilateria; Deuterostomia; Chordata; Craniata; Vertebrata; Gnathostomata; Teleostomi; Euteleostomi; Sarcopterygii; Dipnotetrapodomorpha; Tetrapoda; Amniota; Mammalia; Theria; Eutheria; Boreoeutheria; Laurasiatheria; Artiodactyla; Suina; Suidae; Sus	Eukaryota
YP_009010970.1	YP_009664791.1	54								No Host
YP_009010970.1	YP_009664789.1	54								No Host
YP_009010970.1	YP_009505809.1	54								No Host
YP_009010970.1	YP_009664786.1	54								No Host
YP_009010970.1	YP_009664784.1	54								No Host
YP_009010970.1	YP_009664776.1	54								No Host
YP_009010970.1	YP_009422197.1	53	1803394.0	Bastrovirus 7	Viruses; Riboviria; Orthornavirae; Pisuviricota; Stelpaviricetes; Stellavirales; Astroviridae; unclassified Astroviridae; Bastrovirus BAS-1		1.0	root		No Host
YP_009010970.1	YP_009380534.1	54								No Host
YP_009010970.1	YP_009666026.1	54								No Host
YP_009010970.1	YP_009130649.1	53	1157338.0	Canine astrovirus	Viruses; Riboviria; Orthornavirae; Pisuviricota; Stelpaviricetes; Stellavirales; Astroviridae; Mamastrovirus; unclassified Mamastrovirus		9615.0	Canis lupus familiaris	Eukaryota; Opisthokonta; Metazoa; Eumetazoa; Bilateria; Deuterostomia; Chordata; Craniata; Vertebrata; Gnathostomata; Teleostomi; Euteleostomi; Sarcopterygii; Dipnotetrapodomorpha; Tetrapoda; Amniota; Mammalia; Theria; Eutheria; Boreoeutheria; Laurasiatheria; Carnivora; Caniformia; Canidae; Canis; Canis lupus	Eukaryota
YP_009010970.1	YP_009345904.1	53	1961666.0	Qinghai Himalayan marmot astrovirus 2	Viruses; Riboviria; Orthornavirae; Pisuviricota; Stelpaviricetes; Stellavirales; Astroviridae; Mamastrovirus; unclassified Mamastrovirus		93163.0	Marmota himalayana	Eukaryota; Opisthokonta; Metazoa; Eumetazoa; Bilateria; Deuterostomia; Chordata; Craniata; Vertebrata; Gnathostomata; Teleostomi; Euteleostomi; Sarcopterygii; Dipnotetrapodomorpha; Tetrapoda; Amniota; Mammalia; Theria; Eutheria; Boreoeutheria; Euarchontoglires; Glires; Rodentia; Sciuromorpha; Sciuridae; Xerinae; Marmotini; Marmota	Eukaryota
YP_009010970.1	YP_009094279.1	53	1239567.0	Mamastrovirus 3	Viruses; Riboviria; Orthornavirae; Pisuviricota; Stelpaviricetes; Stellavirales; Astroviridae; Mamastrovirus		9823.0	Sus scrofa	Eukaryota; Opisthokonta; Metazoa; Eumetazoa; Bilateria; Deuterostomia; Chordata; Craniata; Vertebrata; Gnathostomata; Teleostomi; Euteleostomi; Sarcopterygii; Dipnotetrapodomorpha; Tetrapoda; Amniota; Mammalia; Theria; Eutheria; Boreoeutheria; Laurasiatheria; Artiodactyla; Suina; Suidae; Sus	Eukaryota
YP_009010970.1	YP_009094054.1	53	1161132.0	Rabbit astrovirus TN/2208/2010	Viruses; Riboviria; Orthornavirae; Pisuviricota; Stelpaviricetes; Stellavirales; Astroviridae; Mamastrovirus; unclassified Mamastrovirus		9986.0	Oryctolagus cuniculus	Eukaryota; Opisthokonta; Metazoa; Eumetazoa; Bilateria; Deuterostomia; Chordata; Craniata; Vertebrata; Gnathostomata; Teleostomi; Euteleostomi; Sarcopterygii; Dipnotetrapodomorpha; Tetrapoda; Amniota; Mammalia; Theria; Eutheria; Boreoeutheria; Euarchontoglires; Glires; Lagomorpha; Leporidae; Oryctolagus	Eukaryota
YP_009010970.1	YP_009345899.1	53	1961665.0	Qinghai Himalayan marmot astrovirus 1	Viruses; Riboviria; Orthornavirae; Pisuviricota; Stelpaviricetes; Stellavirales; Astroviridae; Mamastrovirus; unclassified Mamastrovirus		93163.0	Marmota himalayana	Eukaryota; Opisthokonta; Metazoa; Eumetazoa; Bilateria; Deuterostomia; Chordata; Craniata; Vertebrata; Gnathostomata; Teleostomi; Euteleostomi; Sarcopterygii; Dipnotetrapodomorpha; Tetrapoda; Amniota; Mammalia; Theria; Eutheria; Boreoeutheria; Euarchontoglires; Glires; Rodentia; Sciuromorpha; Sciuridae; Xerinae; Marmotini; Marmota	Eukaryota
YP_009010970.1	YP_009010983.1	53	1105379.0	Porcine astrovirus 4	Viruses; Riboviria; Orthornavirae; Pisuviricota; Stelpaviricetes; Stellavirales; Astroviridae; Mamastrovirus; unclassified Mamastrovirus		9823.0	Sus scrofa	Eukaryota; Opisthokonta; Metazoa; Eumetazoa; Bilateria; Deuterostomia; Chordata; Craniata; Vertebrata; Gnathostomata; Teleostomi; Euteleostomi; Sarcopterygii; Dipnotetrapodomorpha; Tetrapoda; Amniota; Mammalia; Theria; Eutheria; Boreoeutheria; Laurasiatheria; Artiodactyla; Suina; Suidae; Sus	Eukaryota
YP_009010970.1	YP_009154707.1	53	1671382.0	Astrovirus Er/SZAL6/HUN/2011	Viruses; Riboviria; Orthornavirae; Pisuviricota; Stelpaviricetes; Stellavirales; Astroviridae; unclassified Astroviridae		188338.0	Coracias garrulus	Eukaryota; Opisthokonta; Metazoa; Eumetazoa; Bilateria; Deuterostomia; Chordata; Craniata; Vertebrata; Gnathostomata; Teleostomi; Euteleostomi; Sarcopterygii; Dipnotetrapodomorpha; Tetrapoda; Amniota; Sauropsida; Sauria; Archelosauria; Archosauria; Dinosauria; Saurischia; Theropoda; Coelurosauria; Aves; Neognathae; Coraciiformes; Coraciidae; Coracias	Eukaryota
YP_009010970.1	YP_009010980.1	53	1105378.0	Porcine astrovirus 2	Viruses; Riboviria; Orthornavirae; Pisuviricota; Stelpaviricetes; Stellavirales; Astroviridae; Mamastrovirus; unclassified Mamastrovirus		9823.0	Sus scrofa	Eukaryota; Opisthokonta; Metazoa; Eumetazoa; Bilateria; Deuterostomia; Chordata; Craniata; Vertebrata; Gnathostomata; Teleostomi; Euteleostomi; Sarcopterygii; Dipnotetrapodomorpha; Tetrapoda; Amniota; Mammalia; Theria; Eutheria; Boreoeutheria; Laurasiatheria; Artiodactyla; Suina; Suidae; Sus	Eukaryota
YP_009010970.1	YP_009010945.1	53	1027248.0	Bovine astrovirus B76/HK	Viruses; Riboviria; Orthornavirae; Pisuviricota; Stelpaviricetes; Stellavirales; Astroviridae; Mamastrovirus; unclassified Mamastrovirus		9913.0	Bos taurus	Eukaryota; Opisthokonta; Metazoa; Eumetazoa; Bilateria; Deuterostomia; Chordata; Craniata; Vertebrata; Gnathostomata; Teleostomi; Euteleostomi; Sarcopterygii; Dipnotetrapodomorpha; Tetrapoda; Amniota; Mammalia; Theria; Eutheria; Boreoeutheria; Laurasiatheria; Artiodactyla; Ruminantia; Pecora; Bovidae; Bovinae; Bos	Eukaryota
YP_009010970.1	YP_009010954.1	53	1027244.0	Bovine astrovirus B170/HK	Viruses; Riboviria; Orthornavirae; Pisuviricota; Stelpaviricetes; Stellavirales; Astroviridae; Mamastrovirus; unclassified Mamastrovirus		9913.0	Bos taurus	Eukaryota; Opisthokonta; Metazoa; Eumetazoa; Bilateria; Deuterostomia; Chordata; Craniata; Vertebrata; Gnathostomata; Teleostomi; Euteleostomi; Sarcopterygii; Dipnotetrapodomorpha; Tetrapoda; Amniota; Mammalia; Theria; Eutheria; Boreoeutheria; Laurasiatheria; Artiodactyla; Ruminantia; Pecora; Bovidae; Bovinae; Bos	Eukaryota
YP_009010970.1	YP_009010951.1	53	1027245.0	Bovine astrovirus B18/HK	Viruses; Riboviria; Orthornavirae; Pisuviricota; Stelpaviricetes; Stellavirales; Astroviridae; Mamastrovirus; unclassified Mamastrovirus		9913.0	Bos taurus	Eukaryota; Opisthokonta; Metazoa; Eumetazoa; Bilateria; Deuterostomia; Chordata; Craniata; Vertebrata; Gnathostomata; Teleostomi; Euteleostomi; Sarcopterygii; Dipnotetrapodomorpha; Tetrapoda; Amniota; Mammalia; Theria; Eutheria; Boreoeutheria; Laurasiatheria; Artiodactyla; Ruminantia; Pecora; Bovidae; Bovinae; Bos	Eukaryota
YP_009010970.1	YP_009480538.1	53	2220003.0	Sichuan takin astrovirus	Viruses; Riboviria; Orthornavirae; Pisuviricota; Stelpaviricetes; Stellavirales; Astroviridae; unclassified Astroviridae		155054.0	Budorcas taxicolor tibetana	Eukaryota; Opisthokonta; Metazoa; Eumetazoa; Bilateria; Deuterostomia; Chordata; Craniata; Vertebrata; Gnathostomata; Teleostomi; Euteleostomi; Sarcopterygii; Dipnotetrapodomorpha; Tetrapoda; Amniota; Mammalia; Theria; Eutheria; Boreoeutheria; Laurasiatheria; Artiodactyla; Ruminantia; Pecora; Bovidae; Caprinae; Budorcas; Budorcas taxicolor	Eukaryota
YP_009010970.1	YP_009041464.1	53	1435485.0	Bovine astrovirus	Viruses; Riboviria; Orthornavirae; Pisuviricota; Stelpaviricetes; Stellavirales; Astroviridae; Mamastrovirus; unclassified Mamastrovirus		9913.0	Bos taurus	Eukaryota; Opisthokonta; Metazoa; Eumetazoa; Bilateria; Deuterostomia; Chordata; Craniata; Vertebrata; Gnathostomata; Teleostomi; Euteleostomi; Sarcopterygii; Dipnotetrapodomorpha; Tetrapoda; Amniota; Mammalia; Theria; Eutheria; Boreoeutheria; Laurasiatheria; Artiodactyla; Ruminantia; Pecora; Bovidae; Bovinae; Bos	Eukaryota
YP_009010970.1	YP_009010948.1	53	1027247.0	Bovine astrovirus B76-2/HK	Viruses; Riboviria; Orthornavirae; Pisuviricota; Stelpaviricetes; Stellavirales; Astroviridae; Mamastrovirus; unclassified Mamastrovirus		9913.0	Bos taurus	Eukaryota; Opisthokonta; Metazoa; Eumetazoa; Bilateria; Deuterostomia; Chordata; Craniata; Vertebrata; Gnathostomata; Teleostomi; Euteleostomi; Sarcopterygii; Dipnotetrapodomorpha; Tetrapoda; Amniota; Mammalia; Theria; Eutheria; Boreoeutheria; Laurasiatheria; Artiodactyla; Ruminantia; Pecora; Bovidae; Bovinae; Bos	Eukaryota
YP_009010970.1	YP_008519303.1	53	1389204.0	Feline astrovirus 2	Viruses; Riboviria; Orthornavirae; Pisuviricota; Stelpaviricetes; Stellavirales; Astroviridae; Mamastrovirus; unclassified Mamastrovirus		9685.0	Felis catus	Eukaryota; Opisthokonta; Metazoa; Eumetazoa; Bilateria; Deuterostomia; Chordata; Craniata; Vertebrata; Gnathostomata; Teleostomi; Euteleostomi; Sarcopterygii; Dipnotetrapodomorpha; Tetrapoda; Amniota; Mammalia; Theria; Eutheria; Boreoeutheria; Laurasiatheria; Carnivora; Feliformia; Felidae; Felinae; Felis	Eukaryota
YP_009010970.1	NP_751899.1	53	1868658.0	Human astrovirus	Viruses; Riboviria; Orthornavirae; Pisuviricota; Stelpaviricetes; Stellavirales; Astroviridae; unclassified Astroviridae		9606.0	Homo sapiens	Eukaryota; Opisthokonta; Metazoa; Eumetazoa; Bilateria; Deuterostomia; Chordata; Craniata; Vertebrata; Gnathostomata; Teleostomi; Euteleostomi; Sarcopterygii; Dipnotetrapodomorpha; Tetrapoda; Amniota; Mammalia; Theria; Eutheria; Boreoeutheria; Euarchontoglires; Primates; Haplorrhini; Simiiformes; Catarrhini; Hominoidea; Hominidae; Homininae; Homo	Eukaryota
YP_009010970.1	YP_007003832.1	53	1254425.0	Porcine astrovirus 3	Viruses; Riboviria; Orthornavirae; Pisuviricota; Stelpaviricetes; Stellavirales; Astroviridae; Mamastrovirus; unclassified Mamastrovirus		9823.0	Sus scrofa	Eukaryota; Opisthokonta; Metazoa; Eumetazoa; Bilateria; Deuterostomia; Chordata; Craniata; Vertebrata; Gnathostomata; Teleostomi; Euteleostomi; Sarcopterygii; Dipnotetrapodomorpha; Tetrapoda; Amniota; Mammalia; Theria; Eutheria; Boreoeutheria; Laurasiatheria; Artiodactyla; Suina; Suidae; Sus	Eukaryota
YP_009010970.1	YP_009664780.1	54								No Host
YP_009010970.1	YP_009664778.1	54								No Host
YP_009010970.1	YP_009052462.1	53	1538452.0	Feline astrovirus D1	Viruses; Riboviria; Orthornavirae; Pisuviricota; Stelpaviricetes; Stellavirales; Astroviridae; Mamastrovirus; Mamastrovirus 2		9685.0	Felis catus	Eukaryota; Opisthokonta; Metazoa; Eumetazoa; Bilateria; Deuterostomia; Chordata; Craniata; Vertebrata; Gnathostomata; Teleostomi; Euteleostomi; Sarcopterygii; Dipnotetrapodomorpha; Tetrapoda; Amniota; Mammalia; Theria; Eutheria; Boreoeutheria; Laurasiatheria; Carnivora; Feliformia; Felidae; Felinae; Felis	Eukaryota
YP_009010970.1	YP_009047248.1	53	1522059.0	Bovine astrovirus CH13	Viruses; Riboviria; Orthornavirae; Pisuviricota; Stelpaviricetes; Stellavirales; Astroviridae; unclassified Astroviridae		9913.0	Bos taurus	Eukaryota; Opisthokonta; Metazoa; Eumetazoa; Bilateria; Deuterostomia; Chordata; Craniata; Vertebrata; Gnathostomata; Teleostomi; Euteleostomi; Sarcopterygii; Dipnotetrapodomorpha; Tetrapoda; Amniota; Mammalia; Theria; Eutheria; Boreoeutheria; Laurasiatheria; Artiodactyla; Ruminantia; Pecora; Bovidae; Bovinae; Bos	Eukaryota
YP_009010970.1	YP_009047080.1	53	1518575.0	Human astrovirus BF34	Viruses; Riboviria; Orthornavirae; Pisuviricota; Stelpaviricetes; Stellavirales; Astroviridae; Mamastrovirus; unclassified Mamastrovirus; Burkina Faso astrovirus		9606.0	Homo sapiens	Eukaryota; Opisthokonta; Metazoa; Eumetazoa; Bilateria; Deuterostomia; Chordata; Craniata; Vertebrata; Gnathostomata; Teleostomi; Euteleostomi; Sarcopterygii; Dipnotetrapodomorpha; Tetrapoda; Amniota; Mammalia; Theria; Eutheria; Boreoeutheria; Euarchontoglires; Primates; Haplorrhini; Simiiformes; Catarrhini; Hominoidea; Hominidae; Homininae; Homo	Eukaryota
YP_009010970.1	YP_006905860.1	53	683174.0	Astrovirus VA3	Viruses; Riboviria; Orthornavirae; Pisuviricota; Stelpaviricetes; Stellavirales; Astroviridae; unclassified Astroviridae		9606.0	Homo sapiens	Eukaryota; Opisthokonta; Metazoa; Eumetazoa; Bilateria; Deuterostomia; Chordata; Craniata; Vertebrata; Gnathostomata; Teleostomi; Euteleostomi; Sarcopterygii; Dipnotetrapodomorpha; Tetrapoda; Amniota; Mammalia; Theria; Eutheria; Boreoeutheria; Euarchontoglires; Primates; Haplorrhini; Simiiformes; Catarrhini; Hominoidea; Hominidae; Homininae; Homo	Eukaryota
YP_009010970.1	YP_003090288.1	53	645687.0	Astrovirus VA1	Viruses; Riboviria; Orthornavirae; Pisuviricota; Stelpaviricetes; Stellavirales; Astroviridae; Mamastrovirus; Mamastrovirus 9		9606.0	Homo sapiens	Eukaryota; Opisthokonta; Metazoa; Eumetazoa; Bilateria; Deuterostomia; Chordata; Craniata; Vertebrata; Gnathostomata; Teleostomi; Euteleostomi; Sarcopterygii; Dipnotetrapodomorpha; Tetrapoda; Amniota; Mammalia; Theria; Eutheria; Boreoeutheria; Euarchontoglires; Primates; Haplorrhini; Simiiformes; Catarrhini; Hominoidea; Hominidae; Homininae; Homo	Eukaryota
YP_009010970.1	YP_004782206.1	53	1074210.0	Mouse astrovirus M-52/USA/2008	Viruses; Riboviria; Orthornavirae; Pisuviricota; Stelpaviricetes; Stellavirales; Astroviridae; unclassified Astroviridae		10090.0	Mus musculus	Eukaryota; Opisthokonta; Metazoa; Eumetazoa; Bilateria; Deuterostomia; Chordata; Craniata; Vertebrata; Gnathostomata; Teleostomi; Euteleostomi; Sarcopterygii; Dipnotetrapodomorpha; Tetrapoda; Amniota; Mammalia; Theria; Eutheria; Boreoeutheria; Euarchontoglires; Glires; Rodentia; Myomorpha; Muroidea; Muridae; Murinae; Mus; Mus	Eukaryota
YP_009010970.1	YP_003275953.1	53	682382.0	HMO Astrovirus A	Viruses; Riboviria; Orthornavirae; Pisuviricota; Stelpaviricetes; Stellavirales; Astroviridae; Mamastrovirus; unclassified Mamastrovirus		9606.0	Homo sapiens	Eukaryota; Opisthokonta; Metazoa; Eumetazoa; Bilateria; Deuterostomia; Chordata; Craniata; Vertebrata; Gnathostomata; Teleostomi; Euteleostomi; Sarcopterygii; Dipnotetrapodomorpha; Tetrapoda; Amniota; Mammalia; Theria; Eutheria; Boreoeutheria; Euarchontoglires; Primates; Haplorrhini; Simiiformes; Catarrhini; Hominoidea; Hominidae; Homininae; Homo	Eukaryota
YP_009010970.1	YP_006905857.1	53	1247113.0	Astrovirus VA4	Viruses; Riboviria; Orthornavirae; Pisuviricota; Stelpaviricetes; Stellavirales; Astroviridae; unclassified Astroviridae		9606.0	Homo sapiens	Eukaryota; Opisthokonta; Metazoa; Eumetazoa; Bilateria; Deuterostomia; Chordata; Craniata; Vertebrata; Gnathostomata; Teleostomi; Euteleostomi; Sarcopterygii; Dipnotetrapodomorpha; Tetrapoda; Amniota; Mammalia; Theria; Eutheria; Boreoeutheria; Euarchontoglires; Primates; Haplorrhini; Simiiformes; Catarrhini; Hominoidea; Hominidae; Homininae; Homo	Eukaryota
YP_009010970.1	NP_795336.1	53	1239574.0	Mamastrovirus 10	Viruses; Riboviria; Orthornavirae; Pisuviricota; Stelpaviricetes; Stellavirales; Astroviridae; Mamastrovirus		452646.0	Neogale vison	Eukaryota; Opisthokonta; Metazoa; Eumetazoa; Bilateria; Deuterostomia; Chordata; Craniata; Vertebrata; Gnathostomata; Teleostomi; Euteleostomi; Sarcopterygii; Dipnotetrapodomorpha; Tetrapoda; Amniota; Mammalia; Theria; Eutheria; Boreoeutheria; Laurasiatheria; Carnivora; Caniformia; Mustelidae; Mustelinae; Neogale	Eukaryota
YP_009010970.1	NP_059946.1	53	1239577.0	Mamastrovirus 13	Viruses; Riboviria; Orthornavirae; Pisuviricota; Stelpaviricetes; Stellavirales; Astroviridae; Mamastrovirus		9940.0	Ovis aries	Eukaryota; Opisthokonta; Metazoa; Eumetazoa; Bilateria; Deuterostomia; Chordata; Craniata; Vertebrata; Gnathostomata; Teleostomi; Euteleostomi; Sarcopterygii; Dipnotetrapodomorpha; Tetrapoda; Amniota; Mammalia; Theria; Eutheria; Boreoeutheria; Laurasiatheria; Artiodactyla; Ruminantia; Pecora; Bovidae; Caprinae; Ovis	Eukaryota
YP_009010970.1	YP_006905854.1	53	1247114.0	Astrovirus MLB3	Viruses; Riboviria; Orthornavirae; Pisuviricota; Stelpaviricetes; Stellavirales; Astroviridae; unclassified Astroviridae		9606.0	Homo sapiens	Eukaryota; Opisthokonta; Metazoa; Eumetazoa; Bilateria; Deuterostomia; Chordata; Craniata; Vertebrata; Gnathostomata; Teleostomi; Euteleostomi; Sarcopterygii; Dipnotetrapodomorpha; Tetrapoda; Amniota; Mammalia; Theria; Eutheria; Boreoeutheria; Euarchontoglires; Primates; Haplorrhini; Simiiformes; Catarrhini; Hominoidea; Hominidae; Homininae; Homo	Eukaryota
YP_009010970.1	YP_004934010.1	53	683172.0	Astrovirus MLB2	Viruses; Riboviria; Orthornavirae; Pisuviricota; Stelpaviricetes; Stellavirales; Astroviridae; unclassified Astroviridae		9606.0	Homo sapiens	Eukaryota; Opisthokonta; Metazoa; Eumetazoa; Bilateria; Deuterostomia; Chordata; Craniata; Vertebrata; Gnathostomata; Teleostomi; Euteleostomi; Sarcopterygii; Dipnotetrapodomorpha; Tetrapoda; Amniota; Mammalia; Theria; Eutheria; Boreoeutheria; Euarchontoglires; Primates; Haplorrhini; Simiiformes; Catarrhini; Hominoidea; Hominidae; Homininae; Homo	Eukaryota
YP_009010970.1	YP_002290968.1	53	568715.0	Astrovirus MLB1	Viruses; Riboviria; Orthornavirae; Pisuviricota; Stelpaviricetes; Stellavirales; Astroviridae; Mamastrovirus; unclassified Mamastrovirus		9606.0	Homo sapiens	Eukaryota; Opisthokonta; Metazoa; Eumetazoa; Bilateria; Deuterostomia; Chordata; Craniata; Vertebrata; Gnathostomata; Teleostomi; Euteleostomi; Sarcopterygii; Dipnotetrapodomorpha; Tetrapoda; Amniota; Mammalia; Theria; Eutheria; Boreoeutheria; Euarchontoglires; Primates; Haplorrhini; Simiiformes; Catarrhini; Hominoidea; Hominidae; Homininae; Homo	Eukaryota
YP_009010970.1	YP_005271209.1	53	1137931.0	Astrovirus wild boar/WBAstV-1/2011/HUN	Viruses; Riboviria; Orthornavirae; Pisuviricota; Stelpaviricetes; Stellavirales; Astroviridae; Mamastrovirus; unclassified Mamastrovirus		9823.0	Sus scrofa	Eukaryota; Opisthokonta; Metazoa; Eumetazoa; Bilateria; Deuterostomia; Chordata; Craniata; Vertebrata; Gnathostomata; Teleostomi; Euteleostomi; Sarcopterygii; Dipnotetrapodomorpha; Tetrapoda; Amniota; Mammalia; Theria; Eutheria; Boreoeutheria; Laurasiatheria; Artiodactyla; Suina; Suidae; Sus	Eukaryota
YP_009010970.1	NP_620618.1	53	336959.0	Chicken astrovirus	Viruses; Riboviria; Orthornavirae; Pisuviricota; Stelpaviricetes; Stellavirales; Astroviridae; Avastrovirus; unclassified Avastrovirus		9031.0	Gallus gallus	Eukaryota; Opisthokonta; Metazoa; Eumetazoa; Bilateria; Deuterostomia; Chordata; Craniata; Vertebrata; Gnathostomata; Teleostomi; Euteleostomi; Sarcopterygii; Dipnotetrapodomorpha; Tetrapoda; Amniota; Sauropsida; Sauria; Archelosauria; Archosauria; Dinosauria; Saurischia; Theropoda; Coelurosauria; Aves; Neognathae; Galloanserae; Galliformes; Phasianidae; Phasianinae; Gallus	Eukaryota
YP_009010970.1	YP_009362295.1	53	1349999.0	Goose astrovirus	Viruses; Riboviria; Orthornavirae; Pisuviricota; Stelpaviricetes; Stellavirales; Astroviridae; Avastrovirus; unclassified Avastrovirus		8842.0	Anser	Eukaryota; Opisthokonta; Metazoa; Eumetazoa; Bilateria; Deuterostomia; Chordata; Craniata; Vertebrata; Gnathostomata; Teleostomi; Euteleostomi; Sarcopterygii; Dipnotetrapodomorpha; Tetrapoda; Amniota; Sauropsida; Sauria; Archelosauria; Archosauria; Dinosauria; Saurischia; Theropoda; Coelurosauria; Aves; Neognathae; Galloanserae; Anseriformes; Anatidae; Anserinae	Eukaryota
YP_009010970.1	NP_059949.1	53	70793.0	Turkey astrovirus	Viruses; Riboviria; Orthornavirae; Pisuviricota; Stelpaviricetes; Stellavirales; Astroviridae; Avastrovirus; unclassified Avastrovirus		9103.0	Meleagris gallopavo	Eukaryota; Opisthokonta; Metazoa; Eumetazoa; Bilateria; Deuterostomia; Chordata; Craniata; Vertebrata; Gnathostomata; Teleostomi; Euteleostomi; Sarcopterygii; Dipnotetrapodomorpha; Tetrapoda; Amniota; Sauropsida; Sauria; Archelosauria; Archosauria; Dinosauria; Saurischia; Theropoda; Coelurosauria; Aves; Neognathae; Galloanserae; Galliformes; Phasianidae; Meleagridinae; Meleagris	Eukaryota
YP_009010970.1	YP_002728003.1	53	622438.0	Duck astrovirus C-NGB	Viruses; Riboviria; Orthornavirae; Pisuviricota; Stelpaviricetes; Stellavirales; Astroviridae; Avastrovirus; unclassified Avastrovirus; Duck astrovirus GII.A		8839.0	Anas platyrhynchos	Eukaryota; Opisthokonta; Metazoa; Eumetazoa; Bilateria; Deuterostomia; Chordata; Craniata; Vertebrata; Gnathostomata; Teleostomi; Euteleostomi; Sarcopterygii; Dipnotetrapodomorpha; Tetrapoda; Amniota; Sauropsida; Sauria; Archelosauria; Archosauria; Dinosauria; Saurischia; Theropoda; Coelurosauria; Aves; Neognathae; Galloanserae; Anseriformes; Anatidae; Anatinae; Anas	Eukaryota
YP_009010970.1	NP_987088.1	53	246343.0	Turkey astrovirus 2	Viruses; Riboviria; Orthornavirae; Pisuviricota; Stelpaviricetes; Stellavirales; Astroviridae; Avastrovirus; Avastrovirus 3		9103.0	Meleagris gallopavo	Eukaryota; Opisthokonta; Metazoa; Eumetazoa; Bilateria; Deuterostomia; Chordata; Craniata; Vertebrata; Gnathostomata; Teleostomi; Euteleostomi; Sarcopterygii; Dipnotetrapodomorpha; Tetrapoda; Amniota; Sauropsida; Sauria; Archelosauria; Archosauria; Dinosauria; Saurischia; Theropoda; Coelurosauria; Aves; Neognathae; Galloanserae; Galliformes; Phasianidae; Meleagridinae; Meleagris	Eukaryota
YP_009010969.1	YP_009010969.1	2	1093928.0	Porcine astrovirus 5	Viruses; Riboviria; Orthornavirae; Pisuviricota; Stelpaviricetes; Stellavirales; Astroviridae; unclassified Astroviridae		9823.0	Sus scrofa	Eukaryota; Opisthokonta; Metazoa; Eumetazoa; Bilateria; Deuterostomia; Chordata; Craniata; Vertebrata; Gnathostomata; Teleostomi; Euteleostomi; Sarcopterygii; Dipnotetrapodomorpha; Tetrapoda; Amniota; Mammalia; Theria; Eutheria; Boreoeutheria; Laurasiatheria; Artiodactyla; Suina; Suidae; Sus	Eukaryota
YP_009010969.1	YP_009010968.1	2	1093928.0	Porcine astrovirus 5	Viruses; Riboviria; Orthornavirae; Pisuviricota; Stelpaviricetes; Stellavirales; Astroviridae; unclassified Astroviridae		9823.0	Sus scrofa	Eukaryota; Opisthokonta; Metazoa; Eumetazoa; Bilateria; Deuterostomia; Chordata; Craniata; Vertebrata; Gnathostomata; Teleostomi; Euteleostomi; Sarcopterygii; Dipnotetrapodomorpha; Tetrapoda; Amniota; Mammalia; Theria; Eutheria; Boreoeutheria; Laurasiatheria; Artiodactyla; Suina; Suidae; Sus	Eukaryota
YP_009010956.1	YP_009010956.1	6	904698.0	Arumowot virus	Viruses; Riboviria; Orthornavirae; Negarnaviricota; Polyploviricotina; Ellioviricetes; Bunyavirales; Phenuiviridae; Phlebovirus; Arumowot phlebovirus		10088.0	Mus	Eukaryota; Opisthokonta; Metazoa; Eumetazoa; Bilateria; Deuterostomia; Chordata; Craniata; Vertebrata; Gnathostomata; Teleostomi; Euteleostomi; Sarcopterygii; Dipnotetrapodomorpha; Tetrapoda; Amniota; Mammalia; Theria; Eutheria; Boreoeutheria; Euarchontoglires; Glires; Rodentia; Myomorpha; Muroidea; Muridae; Murinae	Eukaryota
YP_009010956.1	YP_010086142.1	6	1048855.0	Odrenisrou virus	Viruses; Riboviria; Orthornavirae; Negarnaviricota; Polyploviricotina; Ellioviricetes; Bunyavirales; Phenuiviridae; Phlebovirus; Odrenisrou phlebovirus		53527.0	Culex	Eukaryota; Opisthokonta; Metazoa; Eumetazoa; Bilateria; Protostomia; Ecdysozoa; Panarthropoda; Arthropoda; Mandibulata; Pancrustacea; Hexapoda; Insecta; Dicondylia; Pterygota; Neoptera; Endopterygota; Diptera; Nematocera; Culicomorpha; Culicoidea; Culicidae; Culicinae; Culicini; Culex	Eukaryota
YP_009010956.1	YP_009227129.1	6	1611877.0	Adana virus	Viruses; Riboviria; Orthornavirae; Negarnaviricota; Polyploviricotina; Ellioviricetes; Bunyavirales; Phenuiviridae; Phlebovirus; Adana phlebovirus		9534.0	Chlorocebus aethiops	Eukaryota; Opisthokonta; Metazoa; Eumetazoa; Bilateria; Deuterostomia; Chordata; Craniata; Vertebrata; Gnathostomata; Teleostomi; Euteleostomi; Sarcopterygii; Dipnotetrapodomorpha; Tetrapoda; Amniota; Mammalia; Theria; Eutheria; Boreoeutheria; Euarchontoglires; Primates; Haplorrhini; Simiiformes; Catarrhini; Cercopithecoidea; Cercopithecidae; Cercopithecinae; Chlorocebus	Eukaryota
YP_009010956.1	YP_010086060.1	6	904699.0	Salehabad virus	Viruses; Riboviria; Orthornavirae; Negarnaviricota; Polyploviricotina; Ellioviricetes; Bunyavirales; Phenuiviridae; Phlebovirus; Salehabad phlebovirus		2849059.0	Phlebotomus sp.	Eukaryota; Opisthokonta; Metazoa; Eumetazoa; Bilateria; Protostomia; Ecdysozoa; Panarthropoda; Arthropoda; Mandibulata; Pancrustacea; Hexapoda; Insecta; Dicondylia; Pterygota; Neoptera; Endopterygota; Diptera; Nematocera; Psychodomorpha; Psychodoidea; Psychodidae; Phlebotominae; Phlebotomus	Eukaryota
YP_009010956.1	YP_010086161.1	6	1725367.0	Alcube virus	Viruses; Riboviria; Orthornavirae; Negarnaviricota; Polyploviricotina; Ellioviricetes; Bunyavirales; Phenuiviridae; Phlebovirus; Alcube phlebovirus		9534.0	Chlorocebus aethiops	Eukaryota; Opisthokonta; Metazoa; Eumetazoa; Bilateria; Deuterostomia; Chordata; Craniata; Vertebrata; Gnathostomata; Teleostomi; Euteleostomi; Sarcopterygii; Dipnotetrapodomorpha; Tetrapoda; Amniota; Mammalia; Theria; Eutheria; Boreoeutheria; Euarchontoglires; Primates; Haplorrhini; Simiiformes; Catarrhini; Cercopithecoidea; Cercopithecidae; Cercopithecinae; Chlorocebus	Eukaryota
YP_009010956.1	YP_010086171.1	6	1775957.0	Medjerda Valley virus	Viruses; Riboviria; Orthornavirae; Negarnaviricota; Polyploviricotina; Ellioviricetes; Bunyavirales; Phenuiviridae; Phlebovirus; Medjerda phlebovirus		9534.0	Chlorocebus aethiops	Eukaryota; Opisthokonta; Metazoa; Eumetazoa; Bilateria; Deuterostomia; Chordata; Craniata; Vertebrata; Gnathostomata; Teleostomi; Euteleostomi; Sarcopterygii; Dipnotetrapodomorpha; Tetrapoda; Amniota; Mammalia; Theria; Eutheria; Boreoeutheria; Euarchontoglires; Primates; Haplorrhini; Simiiformes; Catarrhini; Cercopithecoidea; Cercopithecidae; Cercopithecinae; Chlorocebus	Eukaryota
YP_009010941.1	YP_009010941.1	5	1464786.0	Laodelphax striatella honeydew virus 1	Viruses; Riboviria; Orthornavirae; Pisuviricota; Pisoniviricetes; Picornavirales; Iflaviridae; unclassified Iflaviridae		195883.0	Laodelphax striatellus	Eukaryota; Opisthokonta; Metazoa; Eumetazoa; Bilateria; Protostomia; Ecdysozoa; Panarthropoda; Arthropoda; Mandibulata; Pancrustacea; Hexapoda; Insecta; Dicondylia; Pterygota; Neoptera; Paraneoptera; Hemiptera; Auchenorrhyncha; Fulgoromorpha; Fulgoroidea; Delphacidae; Criomorphinae; Laodelphax	Eukaryota
YP_009010941.1	YP_009110667.1	5	1566869.0	Laodelphax striatellus picorna-like virus 2	Viruses; Riboviria; Orthornavirae; Pisuviricota; Pisoniviricetes; Picornavirales; Iflaviridae; unclassified Iflaviridae		195883.0	Laodelphax striatellus	Eukaryota; Opisthokonta; Metazoa; Eumetazoa; Bilateria; Protostomia; Ecdysozoa; Panarthropoda; Arthropoda; Mandibulata; Pancrustacea; Hexapoda; Insecta; Dicondylia; Pterygota; Neoptera; Paraneoptera; Hemiptera; Auchenorrhyncha; Fulgoromorpha; Fulgoroidea; Delphacidae; Criomorphinae; Laodelphax	Eukaryota
YP_009010941.1	YP_009505599.1	5	1267585.0	Nilaparvata lugens honeydew virus 1	Viruses; Riboviria; Orthornavirae; Pisuviricota; Pisoniviricetes; Picornavirales; Iflaviridae; Iflavirus		108931.0	Nilaparvata lugens	Eukaryota; Opisthokonta; Metazoa; Eumetazoa; Bilateria; Protostomia; Ecdysozoa; Panarthropoda; Arthropoda; Mandibulata; Pancrustacea; Hexapoda; Insecta; Dicondylia; Pterygota; Neoptera; Paraneoptera; Hemiptera; Auchenorrhyncha; Fulgoromorpha; Fulgoroidea; Delphacidae; Delphacinae; Nilaparvata	Eukaryota
YP_009010941.1	YP_009337627.1	5	1923406.0	Sanxia water strider virus 7	Viruses; Riboviria; unclassified Riboviria; unclassified RNA viruses ShiM-2016		1.0	root		No Host
YP_009010941.1	YP_008130309.1	5	1345661.0	Nilaparvata lugens honeydew virus-2	Viruses; Riboviria; Orthornavirae; Pisuviricota; Pisoniviricetes; Picornavirales; Iflaviridae; unclassified Iflaviridae		108931.0	Nilaparvata lugens	Eukaryota; Opisthokonta; Metazoa; Eumetazoa; Bilateria; Protostomia; Ecdysozoa; Panarthropoda; Arthropoda; Mandibulata; Pancrustacea; Hexapoda; Insecta; Dicondylia; Pterygota; Neoptera; Paraneoptera; Hemiptera; Auchenorrhyncha; Fulgoromorpha; Fulgoroidea; Delphacidae; Delphacinae; Nilaparvata	Eukaryota
YP_009008134.1	YP_009008134.1	1	1460070.0	Ralstonia phage 1 NP-2014	Viruses; Monodnaviria; Loebvirae; Hofneiviricota; Faserviricetes; Tubulavirales; Inoviridae; unclassified Inoviridae		48736.0	Ralstonia	Bacteria; Pseudomonadota; Betaproteobacteria; Burkholderiales; Burkholderiaceae	Bacteria
YP_009008133.1	YP_009008133.1	1	1460070.0	Ralstonia phage 1 NP-2014	Viruses; Monodnaviria; Loebvirae; Hofneiviricota; Faserviricetes; Tubulavirales; Inoviridae; unclassified Inoviridae		48736.0	Ralstonia	Bacteria; Pseudomonadota; Betaproteobacteria; Burkholderiales; Burkholderiaceae	Bacteria
YP_009008131.1	YP_009008131.1	1	1460070.0	Ralstonia phage 1 NP-2014	Viruses; Monodnaviria; Loebvirae; Hofneiviricota; Faserviricetes; Tubulavirales; Inoviridae; unclassified Inoviridae		48736.0	Ralstonia	Bacteria; Pseudomonadota; Betaproteobacteria; Burkholderiales; Burkholderiaceae	Bacteria
YP_009008129.1	YP_009008129.1	1	1460070.0	Ralstonia phage 1 NP-2014	Viruses; Monodnaviria; Loebvirae; Hofneiviricota; Faserviricetes; Tubulavirales; Inoviridae; unclassified Inoviridae		48736.0	Ralstonia	Bacteria; Pseudomonadota; Betaproteobacteria; Burkholderiales; Burkholderiaceae	Bacteria
YP_009008128.1	YP_009008128.1	1	1460070.0	Ralstonia phage 1 NP-2014	Viruses; Monodnaviria; Loebvirae; Hofneiviricota; Faserviricetes; Tubulavirales; Inoviridae; unclassified Inoviridae		48736.0	Ralstonia	Bacteria; Pseudomonadota; Betaproteobacteria; Burkholderiales; Burkholderiaceae	Bacteria
YP_009008127.1	YP_009008127.1	1	1460070.0	Ralstonia phage 1 NP-2014	Viruses; Monodnaviria; Loebvirae; Hofneiviricota; Faserviricetes; Tubulavirales; Inoviridae; unclassified Inoviridae		48736.0	Ralstonia	Bacteria; Pseudomonadota; Betaproteobacteria; Burkholderiales; Burkholderiaceae	Bacteria
YP_009008126.1	YP_009008126.1	1	1460070.0	Ralstonia phage 1 NP-2014	Viruses; Monodnaviria; Loebvirae; Hofneiviricota; Faserviricetes; Tubulavirales; Inoviridae; unclassified Inoviridae		48736.0	Ralstonia	Bacteria; Pseudomonadota; Betaproteobacteria; Burkholderiales; Burkholderiaceae	Bacteria
YP_009008125.1	YP_009008125.1	1	1460070.0	Ralstonia phage 1 NP-2014	Viruses; Monodnaviria; Loebvirae; Hofneiviricota; Faserviricetes; Tubulavirales; Inoviridae; unclassified Inoviridae		48736.0	Ralstonia	Bacteria; Pseudomonadota; Betaproteobacteria; Burkholderiales; Burkholderiaceae	Bacteria
YP_009008124.1	YP_009008124.1	1	1460070.0	Ralstonia phage 1 NP-2014	Viruses; Monodnaviria; Loebvirae; Hofneiviricota; Faserviricetes; Tubulavirales; Inoviridae; unclassified Inoviridae		48736.0	Ralstonia	Bacteria; Pseudomonadota; Betaproteobacteria; Burkholderiales; Burkholderiaceae	Bacteria
YP_009008122.1	YP_009008122.1	1	1460070.0	Ralstonia phage 1 NP-2014	Viruses; Monodnaviria; Loebvirae; Hofneiviricota; Faserviricetes; Tubulavirales; Inoviridae; unclassified Inoviridae		48736.0	Ralstonia	Bacteria; Pseudomonadota; Betaproteobacteria; Burkholderiales; Burkholderiaceae	Bacteria
YP_009008120.1	YP_009008120.1	1	1460070.0	Ralstonia phage 1 NP-2014	Viruses; Monodnaviria; Loebvirae; Hofneiviricota; Faserviricetes; Tubulavirales; Inoviridae; unclassified Inoviridae		48736.0	Ralstonia	Bacteria; Pseudomonadota; Betaproteobacteria; Burkholderiales; Burkholderiaceae	Bacteria
YP_006843894.1	YP_006843894.1	2	1236047.0	Culex originated Tymoviridae-like virus	Viruses; Riboviria; Orthornavirae; Kitrinoviricota; Alsuviricetes; Tymovirales; Tymoviridae; Maculavirus; unclassified Maculavirus		7157.0	Culicidae	Eukaryota; Opisthokonta; Metazoa; Eumetazoa; Bilateria; Protostomia; Ecdysozoa; Panarthropoda; Arthropoda; Mandibulata; Pancrustacea; Hexapoda; Insecta; Dicondylia; Pterygota; Neoptera; Endopterygota; Diptera; Nematocera; Culicomorpha; Culicoidea	Eukaryota
YP_006843894.1	YP_009272814.1	2	1888311.0	Bat tymo-like virus	Viruses; Riboviria; Orthornavirae; Kitrinoviricota; Alsuviricetes; Tymovirales; unclassified Tymovirales		1.0	root		No Host
YP_006846321.1	YP_006846321.1	5	1233320.0	hunnivirus A1	Viruses; Riboviria; Orthornavirae; Pisuviricota; Pisoniviricetes; Picornavirales; Picornaviridae; Caphthovirinae; Hunnivirus; Hunnivirus A		9913.0	Bos taurus	Eukaryota; Opisthokonta; Metazoa; Eumetazoa; Bilateria; Deuterostomia; Chordata; Craniata; Vertebrata; Gnathostomata; Teleostomi; Euteleostomi; Sarcopterygii; Dipnotetrapodomorpha; Tetrapoda; Amniota; Mammalia; Theria; Eutheria; Boreoeutheria; Laurasiatheria; Artiodactyla; Ruminantia; Pecora; Bovidae; Bovinae; Bos	Eukaryota
YP_006846321.1	YP_010088092.1	5	1780058.0	tottorivirus A1	Viruses; Riboviria; Orthornavirae; Pisuviricota; Pisoniviricetes; Picornavirales; Picornaviridae; Caphthovirinae; Tottorivirus; Tottorivirus A		9825.0	Sus scrofa domesticus	Eukaryota; Opisthokonta; Metazoa; Eumetazoa; Bilateria; Deuterostomia; Chordata; Craniata; Vertebrata; Gnathostomata; Teleostomi; Euteleostomi; Sarcopterygii; Dipnotetrapodomorpha; Tetrapoda; Amniota; Mammalia; Theria; Eutheria; Boreoeutheria; Laurasiatheria; Artiodactyla; Suina; Suidae; Sus; Sus scrofa	Eukaryota
YP_006846321.1	YP_009513259.1	5	47000.0	Equine rhinitis A virus	Viruses; Riboviria; Orthornavirae; Pisuviricota; Pisoniviricetes; Picornavirales; Picornaviridae; Caphthovirinae; Aphthovirus		9796.0	Equus caballus	Eukaryota; Opisthokonta; Metazoa; Eumetazoa; Bilateria; Deuterostomia; Chordata; Craniata; Vertebrata; Gnathostomata; Teleostomi; Euteleostomi; Sarcopterygii; Dipnotetrapodomorpha; Tetrapoda; Amniota; Mammalia; Theria; Eutheria; Boreoeutheria; Laurasiatheria; Perissodactyla; Equidae; Equus	Eukaryota
YP_006846321.1	NP_740353.1	5	118140.0	Teschovirus A	Viruses; Riboviria; Orthornavirae; Pisuviricota; Pisoniviricetes; Picornavirales; Picornaviridae; Caphthovirinae; Teschovirus		9823.0	Sus scrofa	Eukaryota; Opisthokonta; Metazoa; Eumetazoa; Bilateria; Deuterostomia; Chordata; Craniata; Vertebrata; Gnathostomata; Teleostomi; Euteleostomi; Sarcopterygii; Dipnotetrapodomorpha; Tetrapoda; Amniota; Mammalia; Theria; Eutheria; Boreoeutheria; Laurasiatheria; Artiodactyla; Suina; Suidae; Sus	Eukaryota
YP_006846321.1	NP_740365.1	5	47001.0	Equine rhinitis B virus 1	Viruses; Riboviria; Orthornavirae; Pisuviricota; Pisoniviricetes; Picornavirales; Picornaviridae; Caphthovirinae; Erbovirus; Erbovirus A		9796.0	Equus caballus	Eukaryota; Opisthokonta; Metazoa; Eumetazoa; Bilateria; Deuterostomia; Chordata; Craniata; Vertebrata; Gnathostomata; Teleostomi; Euteleostomi; Sarcopterygii; Dipnotetrapodomorpha; Tetrapoda; Amniota; Mammalia; Theria; Eutheria; Boreoeutheria; Laurasiatheria; Perissodactyla; Equidae; Equus	Eukaryota
YP_006732329.1	YP_006732329.1	1	213888.0	Dahlia mosaic virus	Viruses; Riboviria; Pararnavirae; Artverviricota; Revtraviricetes; Ortervirales; Caulimoviridae; Caulimovirus		101596.0	Dahlia pinnata	Eukaryota; Viridiplantae; Streptophyta; Streptophytina; Embryophyta; Tracheophyta; Euphyllophyta; Spermatophyta; Magnoliopsida; Mesangiospermae; eudicotyledons; Gunneridae; Pentapetalae; asterids; campanulids; Asterales; Asteraceae; Asteroideae; Heliantheae alliance; Coreopsideae; Dahlia	Eukaryota
YP_006732336.1	YP_006732336.1	1	213888.0	Dahlia mosaic virus	Viruses; Riboviria; Pararnavirae; Artverviricota; Revtraviricetes; Ortervirales; Caulimoviridae; Caulimovirus		101596.0	Dahlia pinnata	Eukaryota; Viridiplantae; Streptophyta; Streptophytina; Embryophyta; Tracheophyta; Euphyllophyta; Spermatophyta; Magnoliopsida; Mesangiospermae; eudicotyledons; Gunneridae; Pentapetalae; asterids; campanulids; Asterales; Asteraceae; Asteroideae; Heliantheae alliance; Coreopsideae; Dahlia	Eukaryota
YP_004940334.1	YP_004940334.1	1	188763.0	Panine betaherpesvirus 2	Viruses; Duplodnaviria; Heunggongvirae; Peploviricota; Herviviricetes; Herpesvirales; Herpesviridae; Betaherpesvirinae; Cytomegalovirus		9598.0	Pan troglodytes	Eukaryota; Opisthokonta; Metazoa; Eumetazoa; Bilateria; Deuterostomia; Chordata; Craniata; Vertebrata; Gnathostomata; Teleostomi; Euteleostomi; Sarcopterygii; Dipnotetrapodomorpha; Tetrapoda; Amniota; Mammalia; Theria; Eutheria; Boreoeutheria; Euarchontoglires; Primates; Haplorrhini; Simiiformes; Catarrhini; Hominoidea; Hominidae; Homininae; Pan	Eukaryota
YP_004940333.1	YP_004940333.1	2	188763.0	Panine betaherpesvirus 2	Viruses; Duplodnaviria; Heunggongvirae; Peploviricota; Herviviricetes; Herpesvirales; Herpesviridae; Betaherpesvirinae; Cytomegalovirus		9598.0	Pan troglodytes	Eukaryota; Opisthokonta; Metazoa; Eumetazoa; Bilateria; Deuterostomia; Chordata; Craniata; Vertebrata; Gnathostomata; Teleostomi; Euteleostomi; Sarcopterygii; Dipnotetrapodomorpha; Tetrapoda; Amniota; Mammalia; Theria; Eutheria; Boreoeutheria; Euarchontoglires; Primates; Haplorrhini; Simiiformes; Catarrhini; Hominoidea; Hominidae; Homininae; Pan	Eukaryota
YP_004940333.1	YP_004940329.1	2	10359.0	Human betaherpesvirus 5	Viruses; Duplodnaviria; Heunggongvirae; Peploviricota; Herviviricetes; Herpesvirales; Herpesviridae; Betaherpesvirinae; Cytomegalovirus	Cytomegalovirus infection; CMV infection	9606.0	Homo sapiens	Eukaryota; Opisthokonta; Metazoa; Eumetazoa; Bilateria; Deuterostomia; Chordata; Craniata; Vertebrata; Gnathostomata; Teleostomi; Euteleostomi; Sarcopterygii; Dipnotetrapodomorpha; Tetrapoda; Amniota; Mammalia; Theria; Eutheria; Boreoeutheria; Euarchontoglires; Primates; Haplorrhini; Simiiformes; Catarrhini; Hominoidea; Hominidae; Homininae; Homo	Eukaryota
NP_612759.2	NP_612759.2	1	188763.0	Panine betaherpesvirus 2	Viruses; Duplodnaviria; Heunggongvirae; Peploviricota; Herviviricetes; Herpesvirales; Herpesviridae; Betaherpesvirinae; Cytomegalovirus		9598.0	Pan troglodytes	Eukaryota; Opisthokonta; Metazoa; Eumetazoa; Bilateria; Deuterostomia; Chordata; Craniata; Vertebrata; Gnathostomata; Teleostomi; Euteleostomi; Sarcopterygii; Dipnotetrapodomorpha; Tetrapoda; Amniota; Mammalia; Theria; Eutheria; Boreoeutheria; Euarchontoglires; Primates; Haplorrhini; Simiiformes; Catarrhini; Hominoidea; Hominidae; Homininae; Pan	Eukaryota
YP_006666518.1	YP_006666518.1	1	1104917.0	Crocuta crocuta papillomavirus 1	Viruses; Monodnaviria; Shotokuvirae; Cossaviricota; Papovaviricetes; Zurhausenvirales; Papillomaviridae; Firstpapillomavirinae; Lambdapapillomavirus; Lambdapapillomavirus 5		9678.0	Crocuta crocuta	Eukaryota; Opisthokonta; Metazoa; Eumetazoa; Bilateria; Deuterostomia; Chordata; Craniata; Vertebrata; Gnathostomata; Teleostomi; Euteleostomi; Sarcopterygii; Dipnotetrapodomorpha; Tetrapoda; Amniota; Mammalia; Theria; Eutheria; Boreoeutheria; Laurasiatheria; Carnivora; Feliformia; Hyaenidae; Crocuta	Eukaryota
YP_006666643.1	YP_006666643.1	1	1198147.0	Caladenia virus A	Viruses; Riboviria; Orthornavirae; Pisuviricota; Stelpaviricetes; Patatavirales; Potyviridae; Poacevirus		152850.0	Caladenia latifolia	Eukaryota; Viridiplantae; Streptophyta; Streptophytina; Embryophyta; Tracheophyta; Euphyllophyta; Spermatophyta; Magnoliopsida; Mesangiospermae; Liliopsida; Petrosaviidae; Asparagales; Orchidaceae; Orchidoideae; Diurideae; Caladeniinae; Caladenia	Eukaryota
YP_006666641.1	YP_006666641.1	12	1198147.0	Caladenia virus A	Viruses; Riboviria; Orthornavirae; Pisuviricota; Stelpaviricetes; Patatavirales; Potyviridae; Poacevirus		152850.0	Caladenia latifolia	Eukaryota; Viridiplantae; Streptophyta; Streptophytina; Embryophyta; Tracheophyta; Euphyllophyta; Spermatophyta; Magnoliopsida; Mesangiospermae; Liliopsida; Petrosaviidae; Asparagales; Orchidaceae; Orchidoideae; Diurideae; Caladeniinae; Caladenia	Eukaryota
YP_006666641.1	YP_006666511.1	12	1198147.0	Caladenia virus A	Viruses; Riboviria; Orthornavirae; Pisuviricota; Stelpaviricetes; Patatavirales; Potyviridae; Poacevirus		152850.0	Caladenia latifolia	Eukaryota; Viridiplantae; Streptophyta; Streptophytina; Embryophyta; Tracheophyta; Euphyllophyta; Spermatophyta; Magnoliopsida; Mesangiospermae; Liliopsida; Petrosaviidae; Asparagales; Orchidaceae; Orchidoideae; Diurideae; Caladeniinae; Caladenia	Eukaryota
YP_006666641.1	YP_006666647.1	12	1198147.0	Caladenia virus A	Viruses; Riboviria; Orthornavirae; Pisuviricota; Stelpaviricetes; Patatavirales; Potyviridae; Poacevirus		152850.0	Caladenia latifolia	Eukaryota; Viridiplantae; Streptophyta; Streptophytina; Embryophyta; Tracheophyta; Euphyllophyta; Spermatophyta; Magnoliopsida; Mesangiospermae; Liliopsida; Petrosaviidae; Asparagales; Orchidaceae; Orchidoideae; Diurideae; Caladeniinae; Caladenia	Eukaryota
YP_006666641.1	YP_006666646.1	12	1198147.0	Caladenia virus A	Viruses; Riboviria; Orthornavirae; Pisuviricota; Stelpaviricetes; Patatavirales; Potyviridae; Poacevirus		152850.0	Caladenia latifolia	Eukaryota; Viridiplantae; Streptophyta; Streptophytina; Embryophyta; Tracheophyta; Euphyllophyta; Spermatophyta; Magnoliopsida; Mesangiospermae; Liliopsida; Petrosaviidae; Asparagales; Orchidaceae; Orchidoideae; Diurideae; Caladeniinae; Caladenia	Eukaryota
YP_006666641.1	YP_006666645.1	12	1198147.0	Caladenia virus A	Viruses; Riboviria; Orthornavirae; Pisuviricota; Stelpaviricetes; Patatavirales; Potyviridae; Poacevirus		152850.0	Caladenia latifolia	Eukaryota; Viridiplantae; Streptophyta; Streptophytina; Embryophyta; Tracheophyta; Euphyllophyta; Spermatophyta; Magnoliopsida; Mesangiospermae; Liliopsida; Petrosaviidae; Asparagales; Orchidaceae; Orchidoideae; Diurideae; Caladeniinae; Caladenia	Eukaryota
YP_006666641.1	YP_006666644.1	12	1198147.0	Caladenia virus A	Viruses; Riboviria; Orthornavirae; Pisuviricota; Stelpaviricetes; Patatavirales; Potyviridae; Poacevirus		152850.0	Caladenia latifolia	Eukaryota; Viridiplantae; Streptophyta; Streptophytina; Embryophyta; Tracheophyta; Euphyllophyta; Spermatophyta; Magnoliopsida; Mesangiospermae; Liliopsida; Petrosaviidae; Asparagales; Orchidaceae; Orchidoideae; Diurideae; Caladeniinae; Caladenia	Eukaryota
YP_006666641.1	YP_006666642.1	12	1198147.0	Caladenia virus A	Viruses; Riboviria; Orthornavirae; Pisuviricota; Stelpaviricetes; Patatavirales; Potyviridae; Poacevirus		152850.0	Caladenia latifolia	Eukaryota; Viridiplantae; Streptophyta; Streptophytina; Embryophyta; Tracheophyta; Euphyllophyta; Spermatophyta; Magnoliopsida; Mesangiospermae; Liliopsida; Petrosaviidae; Asparagales; Orchidaceae; Orchidoideae; Diurideae; Caladeniinae; Caladenia	Eukaryota
YP_006666641.1	YP_006666640.1	12	1198147.0	Caladenia virus A	Viruses; Riboviria; Orthornavirae; Pisuviricota; Stelpaviricetes; Patatavirales; Potyviridae; Poacevirus		152850.0	Caladenia latifolia	Eukaryota; Viridiplantae; Streptophyta; Streptophytina; Embryophyta; Tracheophyta; Euphyllophyta; Spermatophyta; Magnoliopsida; Mesangiospermae; Liliopsida; Petrosaviidae; Asparagales; Orchidaceae; Orchidoideae; Diurideae; Caladeniinae; Caladenia	Eukaryota
YP_006666641.1	YP_006666639.1	12	1198147.0	Caladenia virus A	Viruses; Riboviria; Orthornavirae; Pisuviricota; Stelpaviricetes; Patatavirales; Potyviridae; Poacevirus		152850.0	Caladenia latifolia	Eukaryota; Viridiplantae; Streptophyta; Streptophytina; Embryophyta; Tracheophyta; Euphyllophyta; Spermatophyta; Magnoliopsida; Mesangiospermae; Liliopsida; Petrosaviidae; Asparagales; Orchidaceae; Orchidoideae; Diurideae; Caladeniinae; Caladenia	Eukaryota
YP_006666641.1	YP_006666638.1	12	1198147.0	Caladenia virus A	Viruses; Riboviria; Orthornavirae; Pisuviricota; Stelpaviricetes; Patatavirales; Potyviridae; Poacevirus		152850.0	Caladenia latifolia	Eukaryota; Viridiplantae; Streptophyta; Streptophytina; Embryophyta; Tracheophyta; Euphyllophyta; Spermatophyta; Magnoliopsida; Mesangiospermae; Liliopsida; Petrosaviidae; Asparagales; Orchidaceae; Orchidoideae; Diurideae; Caladeniinae; Caladenia	Eukaryota
YP_006666641.1	YP_002956091.1	12	431317.0	Triticum mosaic virus	Viruses; Riboviria; Orthornavirae; Pisuviricota; Stelpaviricetes; Patatavirales; Potyviridae; Poacevirus		4565.0	Triticum aestivum	Eukaryota; Viridiplantae; Streptophyta; Streptophytina; Embryophyta; Tracheophyta; Euphyllophyta; Spermatophyta; Magnoliopsida; Mesangiospermae; Liliopsida; Petrosaviidae; commelinids; Poales; Poaceae; BOP clade; Pooideae; Triticeae; Triticinae; Triticum	Eukaryota
YP_006666641.1	YP_006423937.1	12	53954.0	Sugarcane streak mosaic virus	Viruses; Riboviria; Orthornavirae; Pisuviricota; Stelpaviricetes; Patatavirales; Potyviridae; Poacevirus		15819.0	Saccharum sp.	Eukaryota; Viridiplantae; Streptophyta; Streptophytina; Embryophyta; Tracheophyta; Euphyllophyta; Spermatophyta; Magnoliopsida; Mesangiospermae; Liliopsida; Petrosaviidae; commelinids; Poales; Poaceae; PACMAD clade; Panicoideae; Andropogoneae; Saccharinae; Saccharum	Eukaryota
YP_004936090.1	YP_004936090.1	3	50292.0	Cercopithecine betaherpesvirus 5	Viruses; Duplodnaviria; Heunggongvirae; Peploviricota; Herviviricetes; Herpesvirales; Herpesviridae; Betaherpesvirinae; Cytomegalovirus		9534.0	Chlorocebus aethiops	Eukaryota; Opisthokonta; Metazoa; Eumetazoa; Bilateria; Deuterostomia; Chordata; Craniata; Vertebrata; Gnathostomata; Teleostomi; Euteleostomi; Sarcopterygii; Dipnotetrapodomorpha; Tetrapoda; Amniota; Mammalia; Theria; Eutheria; Boreoeutheria; Euarchontoglires; Primates; Haplorrhini; Simiiformes; Catarrhini; Cercopithecoidea; Cercopithecidae; Cercopithecinae; Chlorocebus	Eukaryota
YP_004936090.1	YP_009337562.1	3	1919083.0	Cynomolgus cytomegalovirus	Viruses; Duplodnaviria; Heunggongvirae; Peploviricota; Herviviricetes; Herpesvirales; Herpesviridae; Betaherpesvirinae; Cytomegalovirus; unclassified Cytomegalovirus		9541.0	Macaca fascicularis	Eukaryota; Opisthokonta; Metazoa; Eumetazoa; Bilateria; Deuterostomia; Chordata; Craniata; Vertebrata; Gnathostomata; Teleostomi; Euteleostomi; Sarcopterygii; Dipnotetrapodomorpha; Tetrapoda; Amniota; Mammalia; Theria; Eutheria; Boreoeutheria; Euarchontoglires; Primates; Haplorrhini; Simiiformes; Catarrhini; Cercopithecoidea; Cercopithecidae; Cercopithecinae; Macaca	Eukaryota
YP_004936090.1	YP_004933925.1	3	944969.0	Cynomolgus macaque cytomegalovirus strain Ottawa	Viruses; Duplodnaviria; Heunggongvirae; Peploviricota; Herviviricetes; Herpesvirales; Herpesviridae; Betaherpesvirinae; Cytomegalovirus; Macacine betaherpesvirus 8		9541.0	Macaca fascicularis	Eukaryota; Opisthokonta; Metazoa; Eumetazoa; Bilateria; Deuterostomia; Chordata; Craniata; Vertebrata; Gnathostomata; Teleostomi; Euteleostomi; Sarcopterygii; Dipnotetrapodomorpha; Tetrapoda; Amniota; Mammalia; Theria; Eutheria; Boreoeutheria; Euarchontoglires; Primates; Haplorrhini; Simiiformes; Catarrhini; Cercopithecoidea; Cercopithecidae; Cercopithecinae; Macaca	Eukaryota
YP_004936088.1	YP_004936088.1	2	50292.0	Cercopithecine betaherpesvirus 5	Viruses; Duplodnaviria; Heunggongvirae; Peploviricota; Herviviricetes; Herpesvirales; Herpesviridae; Betaherpesvirinae; Cytomegalovirus		9534.0	Chlorocebus aethiops	Eukaryota; Opisthokonta; Metazoa; Eumetazoa; Bilateria; Deuterostomia; Chordata; Craniata; Vertebrata; Gnathostomata; Teleostomi; Euteleostomi; Sarcopterygii; Dipnotetrapodomorpha; Tetrapoda; Amniota; Mammalia; Theria; Eutheria; Boreoeutheria; Euarchontoglires; Primates; Haplorrhini; Simiiformes; Catarrhini; Cercopithecoidea; Cercopithecidae; Cercopithecinae; Chlorocebus	Eukaryota
YP_004936088.1	YP_009137439.1	2	1667587.0	Papio ursinus cytomegalovirus	Viruses; Duplodnaviria; Heunggongvirae; Peploviricota; Herviviricetes; Herpesvirales; Herpesviridae; Betaherpesvirinae; Cytomegalovirus; Cercopithecine betaherpesvirus 5		36229.0	Papio ursinus	Eukaryota; Opisthokonta; Metazoa; Eumetazoa; Bilateria; Deuterostomia; Chordata; Craniata; Vertebrata; Gnathostomata; Teleostomi; Euteleostomi; Sarcopterygii; Dipnotetrapodomorpha; Tetrapoda; Amniota; Mammalia; Theria; Eutheria; Boreoeutheria; Euarchontoglires; Primates; Haplorrhini; Simiiformes; Catarrhini; Cercopithecoidea; Cercopithecidae; Cercopithecinae; Papio	Eukaryota
YP_004936086.1	YP_004936086.1	7	50292.0	Cercopithecine betaherpesvirus 5	Viruses; Duplodnaviria; Heunggongvirae; Peploviricota; Herviviricetes; Herpesvirales; Herpesviridae; Betaherpesvirinae; Cytomegalovirus		9534.0	Chlorocebus aethiops	Eukaryota; Opisthokonta; Metazoa; Eumetazoa; Bilateria; Deuterostomia; Chordata; Craniata; Vertebrata; Gnathostomata; Teleostomi; Euteleostomi; Sarcopterygii; Dipnotetrapodomorpha; Tetrapoda; Amniota; Mammalia; Theria; Eutheria; Boreoeutheria; Euarchontoglires; Primates; Haplorrhini; Simiiformes; Catarrhini; Cercopithecoidea; Cercopithecidae; Cercopithecinae; Chlorocebus	Eukaryota
YP_004936086.1	YP_009337559.1	7	1919083.0	Cynomolgus cytomegalovirus	Viruses; Duplodnaviria; Heunggongvirae; Peploviricota; Herviviricetes; Herpesvirales; Herpesviridae; Betaherpesvirinae; Cytomegalovirus; unclassified Cytomegalovirus		9541.0	Macaca fascicularis	Eukaryota; Opisthokonta; Metazoa; Eumetazoa; Bilateria; Deuterostomia; Chordata; Craniata; Vertebrata; Gnathostomata; Teleostomi; Euteleostomi; Sarcopterygii; Dipnotetrapodomorpha; Tetrapoda; Amniota; Mammalia; Theria; Eutheria; Boreoeutheria; Euarchontoglires; Primates; Haplorrhini; Simiiformes; Catarrhini; Cercopithecoidea; Cercopithecidae; Cercopithecinae; Macaca	Eukaryota
YP_004936086.1	YP_004933922.1	7	944969.0	Cynomolgus macaque cytomegalovirus strain Ottawa	Viruses; Duplodnaviria; Heunggongvirae; Peploviricota; Herviviricetes; Herpesvirales; Herpesviridae; Betaherpesvirinae; Cytomegalovirus; Macacine betaherpesvirus 8		9541.0	Macaca fascicularis	Eukaryota; Opisthokonta; Metazoa; Eumetazoa; Bilateria; Deuterostomia; Chordata; Craniata; Vertebrata; Gnathostomata; Teleostomi; Euteleostomi; Sarcopterygii; Dipnotetrapodomorpha; Tetrapoda; Amniota; Mammalia; Theria; Eutheria; Boreoeutheria; Euarchontoglires; Primates; Haplorrhini; Simiiformes; Catarrhini; Cercopithecoidea; Cercopithecidae; Cercopithecinae; Macaca	Eukaryota
YP_004936086.1	YP_068249.1	7	47929.0	Macacine betaherpesvirus 3	Viruses; Duplodnaviria; Heunggongvirae; Peploviricota; Herviviricetes; Herpesvirales; Herpesviridae; Betaherpesvirinae; Cytomegalovirus		9544.0	Macaca mulatta	Eukaryota; Opisthokonta; Metazoa; Eumetazoa; Bilateria; Deuterostomia; Chordata; Craniata; Vertebrata; Gnathostomata; Teleostomi; Euteleostomi; Sarcopterygii; Dipnotetrapodomorpha; Tetrapoda; Amniota; Mammalia; Theria; Eutheria; Boreoeutheria; Euarchontoglires; Primates; Haplorrhini; Simiiformes; Catarrhini; Cercopithecoidea; Cercopithecidae; Cercopithecinae; Macaca	Eukaryota
YP_004936086.1	YP_009137440.1	7	1667587.0	Papio ursinus cytomegalovirus	Viruses; Duplodnaviria; Heunggongvirae; Peploviricota; Herviviricetes; Herpesvirales; Herpesviridae; Betaherpesvirinae; Cytomegalovirus; Cercopithecine betaherpesvirus 5		36229.0	Papio ursinus	Eukaryota; Opisthokonta; Metazoa; Eumetazoa; Bilateria; Deuterostomia; Chordata; Craniata; Vertebrata; Gnathostomata; Teleostomi; Euteleostomi; Sarcopterygii; Dipnotetrapodomorpha; Tetrapoda; Amniota; Mammalia; Theria; Eutheria; Boreoeutheria; Euarchontoglires; Primates; Haplorrhini; Simiiformes; Catarrhini; Cercopithecoidea; Cercopithecidae; Cercopithecinae; Papio	Eukaryota
YP_004936086.1	YP_081567.1	7	10359.0	Human betaherpesvirus 5	Viruses; Duplodnaviria; Heunggongvirae; Peploviricota; Herviviricetes; Herpesvirales; Herpesviridae; Betaherpesvirinae; Cytomegalovirus	Cytomegalovirus infection; CMV infection	9606.0	Homo sapiens	Eukaryota; Opisthokonta; Metazoa; Eumetazoa; Bilateria; Deuterostomia; Chordata; Craniata; Vertebrata; Gnathostomata; Teleostomi; Euteleostomi; Sarcopterygii; Dipnotetrapodomorpha; Tetrapoda; Amniota; Mammalia; Theria; Eutheria; Boreoeutheria; Euarchontoglires; Primates; Haplorrhini; Simiiformes; Catarrhini; Hominoidea; Hominidae; Homininae; Homo	Eukaryota
YP_004936086.1	NP_612751.1	7	188763.0	Panine betaherpesvirus 2	Viruses; Duplodnaviria; Heunggongvirae; Peploviricota; Herviviricetes; Herpesvirales; Herpesviridae; Betaherpesvirinae; Cytomegalovirus		9598.0	Pan troglodytes	Eukaryota; Opisthokonta; Metazoa; Eumetazoa; Bilateria; Deuterostomia; Chordata; Craniata; Vertebrata; Gnathostomata; Teleostomi; Euteleostomi; Sarcopterygii; Dipnotetrapodomorpha; Tetrapoda; Amniota; Mammalia; Theria; Eutheria; Boreoeutheria; Euarchontoglires; Primates; Haplorrhini; Simiiformes; Catarrhini; Hominoidea; Hominidae; Homininae; Pan	Eukaryota
YP_004936079.1	YP_004936079.1	4	50292.0	Cercopithecine betaherpesvirus 5	Viruses; Duplodnaviria; Heunggongvirae; Peploviricota; Herviviricetes; Herpesvirales; Herpesviridae; Betaherpesvirinae; Cytomegalovirus		9534.0	Chlorocebus aethiops	Eukaryota; Opisthokonta; Metazoa; Eumetazoa; Bilateria; Deuterostomia; Chordata; Craniata; Vertebrata; Gnathostomata; Teleostomi; Euteleostomi; Sarcopterygii; Dipnotetrapodomorpha; Tetrapoda; Amniota; Mammalia; Theria; Eutheria; Boreoeutheria; Euarchontoglires; Primates; Haplorrhini; Simiiformes; Catarrhini; Cercopithecoidea; Cercopithecidae; Cercopithecinae; Chlorocebus	Eukaryota
YP_004936079.1	YP_068245.1	4	47929.0	Macacine betaherpesvirus 3	Viruses; Duplodnaviria; Heunggongvirae; Peploviricota; Herviviricetes; Herpesvirales; Herpesviridae; Betaherpesvirinae; Cytomegalovirus		9544.0	Macaca mulatta	Eukaryota; Opisthokonta; Metazoa; Eumetazoa; Bilateria; Deuterostomia; Chordata; Craniata; Vertebrata; Gnathostomata; Teleostomi; Euteleostomi; Sarcopterygii; Dipnotetrapodomorpha; Tetrapoda; Amniota; Mammalia; Theria; Eutheria; Boreoeutheria; Euarchontoglires; Primates; Haplorrhini; Simiiformes; Catarrhini; Cercopithecoidea; Cercopithecidae; Cercopithecinae; Macaca	Eukaryota
YP_004936079.1	YP_004933901.1	4	944969.0	Cynomolgus macaque cytomegalovirus strain Ottawa	Viruses; Duplodnaviria; Heunggongvirae; Peploviricota; Herviviricetes; Herpesvirales; Herpesviridae; Betaherpesvirinae; Cytomegalovirus; Macacine betaherpesvirus 8		9541.0	Macaca fascicularis	Eukaryota; Opisthokonta; Metazoa; Eumetazoa; Bilateria; Deuterostomia; Chordata; Craniata; Vertebrata; Gnathostomata; Teleostomi; Euteleostomi; Sarcopterygii; Dipnotetrapodomorpha; Tetrapoda; Amniota; Mammalia; Theria; Eutheria; Boreoeutheria; Euarchontoglires; Primates; Haplorrhini; Simiiformes; Catarrhini; Cercopithecoidea; Cercopithecidae; Cercopithecinae; Macaca	Eukaryota
YP_004936079.1	YP_009337552.1	4	1919083.0	Cynomolgus cytomegalovirus	Viruses; Duplodnaviria; Heunggongvirae; Peploviricota; Herviviricetes; Herpesvirales; Herpesviridae; Betaherpesvirinae; Cytomegalovirus; unclassified Cytomegalovirus		9541.0	Macaca fascicularis	Eukaryota; Opisthokonta; Metazoa; Eumetazoa; Bilateria; Deuterostomia; Chordata; Craniata; Vertebrata; Gnathostomata; Teleostomi; Euteleostomi; Sarcopterygii; Dipnotetrapodomorpha; Tetrapoda; Amniota; Mammalia; Theria; Eutheria; Boreoeutheria; Euarchontoglires; Primates; Haplorrhini; Simiiformes; Catarrhini; Cercopithecoidea; Cercopithecidae; Cercopithecinae; Macaca	Eukaryota
YP_004936075.1	YP_004936075.1	5	50292.0	Cercopithecine betaherpesvirus 5	Viruses; Duplodnaviria; Heunggongvirae; Peploviricota; Herviviricetes; Herpesvirales; Herpesviridae; Betaherpesvirinae; Cytomegalovirus		9534.0	Chlorocebus aethiops	Eukaryota; Opisthokonta; Metazoa; Eumetazoa; Bilateria; Deuterostomia; Chordata; Craniata; Vertebrata; Gnathostomata; Teleostomi; Euteleostomi; Sarcopterygii; Dipnotetrapodomorpha; Tetrapoda; Amniota; Mammalia; Theria; Eutheria; Boreoeutheria; Euarchontoglires; Primates; Haplorrhini; Simiiformes; Catarrhini; Cercopithecoidea; Cercopithecidae; Cercopithecinae; Chlorocebus	Eukaryota
YP_004936075.1	YP_009337548.1	5	1919083.0	Cynomolgus cytomegalovirus	Viruses; Duplodnaviria; Heunggongvirae; Peploviricota; Herviviricetes; Herpesvirales; Herpesviridae; Betaherpesvirinae; Cytomegalovirus; unclassified Cytomegalovirus		9541.0	Macaca fascicularis	Eukaryota; Opisthokonta; Metazoa; Eumetazoa; Bilateria; Deuterostomia; Chordata; Craniata; Vertebrata; Gnathostomata; Teleostomi; Euteleostomi; Sarcopterygii; Dipnotetrapodomorpha; Tetrapoda; Amniota; Mammalia; Theria; Eutheria; Boreoeutheria; Euarchontoglires; Primates; Haplorrhini; Simiiformes; Catarrhini; Cercopithecoidea; Cercopithecidae; Cercopithecinae; Macaca	Eukaryota
YP_004936075.1	YP_004933892.1	5	944969.0	Cynomolgus macaque cytomegalovirus strain Ottawa	Viruses; Duplodnaviria; Heunggongvirae; Peploviricota; Herviviricetes; Herpesvirales; Herpesviridae; Betaherpesvirinae; Cytomegalovirus; Macacine betaherpesvirus 8		9541.0	Macaca fascicularis	Eukaryota; Opisthokonta; Metazoa; Eumetazoa; Bilateria; Deuterostomia; Chordata; Craniata; Vertebrata; Gnathostomata; Teleostomi; Euteleostomi; Sarcopterygii; Dipnotetrapodomorpha; Tetrapoda; Amniota; Mammalia; Theria; Eutheria; Boreoeutheria; Euarchontoglires; Primates; Haplorrhini; Simiiformes; Catarrhini; Cercopithecoidea; Cercopithecidae; Cercopithecinae; Macaca	Eukaryota
YP_004936075.1	YP_009137445.1	5	1667587.0	Papio ursinus cytomegalovirus	Viruses; Duplodnaviria; Heunggongvirae; Peploviricota; Herviviricetes; Herpesvirales; Herpesviridae; Betaherpesvirinae; Cytomegalovirus; Cercopithecine betaherpesvirus 5		36229.0	Papio ursinus	Eukaryota; Opisthokonta; Metazoa; Eumetazoa; Bilateria; Deuterostomia; Chordata; Craniata; Vertebrata; Gnathostomata; Teleostomi; Euteleostomi; Sarcopterygii; Dipnotetrapodomorpha; Tetrapoda; Amniota; Mammalia; Theria; Eutheria; Boreoeutheria; Euarchontoglires; Primates; Haplorrhini; Simiiformes; Catarrhini; Cercopithecoidea; Cercopithecidae; Cercopithecinae; Papio	Eukaryota
YP_004936075.1	YP_068238.1	5	47929.0	Macacine betaherpesvirus 3	Viruses; Duplodnaviria; Heunggongvirae; Peploviricota; Herviviricetes; Herpesvirales; Herpesviridae; Betaherpesvirinae; Cytomegalovirus		9544.0	Macaca mulatta	Eukaryota; Opisthokonta; Metazoa; Eumetazoa; Bilateria; Deuterostomia; Chordata; Craniata; Vertebrata; Gnathostomata; Teleostomi; Euteleostomi; Sarcopterygii; Dipnotetrapodomorpha; Tetrapoda; Amniota; Mammalia; Theria; Eutheria; Boreoeutheria; Euarchontoglires; Primates; Haplorrhini; Simiiformes; Catarrhini; Cercopithecoidea; Cercopithecidae; Cercopithecinae; Macaca	Eukaryota
YP_004936059.1	YP_004936059.1	9	50292.0	Cercopithecine betaherpesvirus 5	Viruses; Duplodnaviria; Heunggongvirae; Peploviricota; Herviviricetes; Herpesvirales; Herpesviridae; Betaherpesvirinae; Cytomegalovirus		9534.0	Chlorocebus aethiops	Eukaryota; Opisthokonta; Metazoa; Eumetazoa; Bilateria; Deuterostomia; Chordata; Craniata; Vertebrata; Gnathostomata; Teleostomi; Euteleostomi; Sarcopterygii; Dipnotetrapodomorpha; Tetrapoda; Amniota; Mammalia; Theria; Eutheria; Boreoeutheria; Euarchontoglires; Primates; Haplorrhini; Simiiformes; Catarrhini; Cercopithecoidea; Cercopithecidae; Cercopithecinae; Chlorocebus	Eukaryota
YP_004936059.1	YP_009337532.1	9	1919083.0	Cynomolgus cytomegalovirus	Viruses; Duplodnaviria; Heunggongvirae; Peploviricota; Herviviricetes; Herpesvirales; Herpesviridae; Betaherpesvirinae; Cytomegalovirus; unclassified Cytomegalovirus		9541.0	Macaca fascicularis	Eukaryota; Opisthokonta; Metazoa; Eumetazoa; Bilateria; Deuterostomia; Chordata; Craniata; Vertebrata; Gnathostomata; Teleostomi; Euteleostomi; Sarcopterygii; Dipnotetrapodomorpha; Tetrapoda; Amniota; Mammalia; Theria; Eutheria; Boreoeutheria; Euarchontoglires; Primates; Haplorrhini; Simiiformes; Catarrhini; Cercopithecoidea; Cercopithecidae; Cercopithecinae; Macaca	Eukaryota
YP_004936059.1	YP_004933867.1	9	944969.0	Cynomolgus macaque cytomegalovirus strain Ottawa	Viruses; Duplodnaviria; Heunggongvirae; Peploviricota; Herviviricetes; Herpesvirales; Herpesviridae; Betaherpesvirinae; Cytomegalovirus; Macacine betaherpesvirus 8		9541.0	Macaca fascicularis	Eukaryota; Opisthokonta; Metazoa; Eumetazoa; Bilateria; Deuterostomia; Chordata; Craniata; Vertebrata; Gnathostomata; Teleostomi; Euteleostomi; Sarcopterygii; Dipnotetrapodomorpha; Tetrapoda; Amniota; Mammalia; Theria; Eutheria; Boreoeutheria; Euarchontoglires; Primates; Haplorrhini; Simiiformes; Catarrhini; Cercopithecoidea; Cercopithecidae; Cercopithecinae; Macaca	Eukaryota
YP_004936059.1	YP_009137457.1	9	1667587.0	Papio ursinus cytomegalovirus	Viruses; Duplodnaviria; Heunggongvirae; Peploviricota; Herviviricetes; Herpesvirales; Herpesviridae; Betaherpesvirinae; Cytomegalovirus; Cercopithecine betaherpesvirus 5		36229.0	Papio ursinus	Eukaryota; Opisthokonta; Metazoa; Eumetazoa; Bilateria; Deuterostomia; Chordata; Craniata; Vertebrata; Gnathostomata; Teleostomi; Euteleostomi; Sarcopterygii; Dipnotetrapodomorpha; Tetrapoda; Amniota; Mammalia; Theria; Eutheria; Boreoeutheria; Euarchontoglires; Primates; Haplorrhini; Simiiformes; Catarrhini; Cercopithecoidea; Cercopithecidae; Cercopithecinae; Papio	Eukaryota
YP_004936059.1	YP_068219.1	9	47929.0	Macacine betaherpesvirus 3	Viruses; Duplodnaviria; Heunggongvirae; Peploviricota; Herviviricetes; Herpesvirales; Herpesviridae; Betaherpesvirinae; Cytomegalovirus		9544.0	Macaca mulatta	Eukaryota; Opisthokonta; Metazoa; Eumetazoa; Bilateria; Deuterostomia; Chordata; Craniata; Vertebrata; Gnathostomata; Teleostomi; Euteleostomi; Sarcopterygii; Dipnotetrapodomorpha; Tetrapoda; Amniota; Mammalia; Theria; Eutheria; Boreoeutheria; Euarchontoglires; Primates; Haplorrhini; Simiiformes; Catarrhini; Cercopithecoidea; Cercopithecidae; Cercopithecinae; Macaca	Eukaryota
YP_004936059.1	YP_004940255.1	9	1535247.0	Saimiriine betaherpesvirus 4	Viruses; Duplodnaviria; Heunggongvirae; Peploviricota; Herviviricetes; Herpesvirales; Herpesviridae; Betaherpesvirinae; Cytomegalovirus		9521.0	Saimiri sciureus	Eukaryota; Opisthokonta; Metazoa; Eumetazoa; Bilateria; Deuterostomia; Chordata; Craniata; Vertebrata; Gnathostomata; Teleostomi; Euteleostomi; Sarcopterygii; Dipnotetrapodomorpha; Tetrapoda; Amniota; Mammalia; Theria; Eutheria; Boreoeutheria; Euarchontoglires; Primates; Haplorrhini; Simiiformes; Platyrrhini; Cebidae; Saimiriinae; Saimiri	Eukaryota
YP_004936059.1	YP_004940109.1	9	50290.0	Aotine betaherpesvirus 1	Viruses; Duplodnaviria; Heunggongvirae; Peploviricota; Herviviricetes; Herpesvirales; Herpesviridae; Betaherpesvirinae; Cytomegalovirus		9505.0	Aotus trivirgatus	Eukaryota; Opisthokonta; Metazoa; Eumetazoa; Bilateria; Deuterostomia; Chordata; Craniata; Vertebrata; Gnathostomata; Teleostomi; Euteleostomi; Sarcopterygii; Dipnotetrapodomorpha; Tetrapoda; Amniota; Mammalia; Theria; Eutheria; Boreoeutheria; Euarchontoglires; Primates; Haplorrhini; Simiiformes; Platyrrhini; Aotidae; Aotus	Eukaryota
YP_004936059.1	YP_081540.1	9	10359.0	Human betaherpesvirus 5	Viruses; Duplodnaviria; Heunggongvirae; Peploviricota; Herviviricetes; Herpesvirales; Herpesviridae; Betaherpesvirinae; Cytomegalovirus	Cytomegalovirus infection; CMV infection	9606.0	Homo sapiens	Eukaryota; Opisthokonta; Metazoa; Eumetazoa; Bilateria; Deuterostomia; Chordata; Craniata; Vertebrata; Gnathostomata; Teleostomi; Euteleostomi; Sarcopterygii; Dipnotetrapodomorpha; Tetrapoda; Amniota; Mammalia; Theria; Eutheria; Boreoeutheria; Euarchontoglires; Primates; Haplorrhini; Simiiformes; Catarrhini; Hominoidea; Hominidae; Homininae; Homo	Eukaryota
YP_004936059.1	NP_612725.1	9	188763.0	Panine betaherpesvirus 2	Viruses; Duplodnaviria; Heunggongvirae; Peploviricota; Herviviricetes; Herpesvirales; Herpesviridae; Betaherpesvirinae; Cytomegalovirus		9598.0	Pan troglodytes	Eukaryota; Opisthokonta; Metazoa; Eumetazoa; Bilateria; Deuterostomia; Chordata; Craniata; Vertebrata; Gnathostomata; Teleostomi; Euteleostomi; Sarcopterygii; Dipnotetrapodomorpha; Tetrapoda; Amniota; Mammalia; Theria; Eutheria; Boreoeutheria; Euarchontoglires; Primates; Haplorrhini; Simiiformes; Catarrhini; Hominoidea; Hominidae; Homininae; Pan	Eukaryota
YP_004936040.1	YP_004936040.1	8	50292.0	Cercopithecine betaherpesvirus 5	Viruses; Duplodnaviria; Heunggongvirae; Peploviricota; Herviviricetes; Herpesvirales; Herpesviridae; Betaherpesvirinae; Cytomegalovirus		9534.0	Chlorocebus aethiops	Eukaryota; Opisthokonta; Metazoa; Eumetazoa; Bilateria; Deuterostomia; Chordata; Craniata; Vertebrata; Gnathostomata; Teleostomi; Euteleostomi; Sarcopterygii; Dipnotetrapodomorpha; Tetrapoda; Amniota; Mammalia; Theria; Eutheria; Boreoeutheria; Euarchontoglires; Primates; Haplorrhini; Simiiformes; Catarrhini; Cercopithecoidea; Cercopithecidae; Cercopithecinae; Chlorocebus	Eukaryota
YP_004936040.1	YP_004933839.1	8	944969.0	Cynomolgus macaque cytomegalovirus strain Ottawa	Viruses; Duplodnaviria; Heunggongvirae; Peploviricota; Herviviricetes; Herpesvirales; Herpesviridae; Betaherpesvirinae; Cytomegalovirus; Macacine betaherpesvirus 8		9541.0	Macaca fascicularis	Eukaryota; Opisthokonta; Metazoa; Eumetazoa; Bilateria; Deuterostomia; Chordata; Craniata; Vertebrata; Gnathostomata; Teleostomi; Euteleostomi; Sarcopterygii; Dipnotetrapodomorpha; Tetrapoda; Amniota; Mammalia; Theria; Eutheria; Boreoeutheria; Euarchontoglires; Primates; Haplorrhini; Simiiformes; Catarrhini; Cercopithecoidea; Cercopithecidae; Cercopithecinae; Macaca	Eukaryota
YP_004936040.1	YP_009137471.1	8	1667587.0	Papio ursinus cytomegalovirus	Viruses; Duplodnaviria; Heunggongvirae; Peploviricota; Herviviricetes; Herpesvirales; Herpesviridae; Betaherpesvirinae; Cytomegalovirus; Cercopithecine betaherpesvirus 5		36229.0	Papio ursinus	Eukaryota; Opisthokonta; Metazoa; Eumetazoa; Bilateria; Deuterostomia; Chordata; Craniata; Vertebrata; Gnathostomata; Teleostomi; Euteleostomi; Sarcopterygii; Dipnotetrapodomorpha; Tetrapoda; Amniota; Mammalia; Theria; Eutheria; Boreoeutheria; Euarchontoglires; Primates; Haplorrhini; Simiiformes; Catarrhini; Cercopithecoidea; Cercopithecidae; Cercopithecinae; Papio	Eukaryota
YP_004936040.1	YP_002802310.2	8	10359.0	Human betaherpesvirus 5	Viruses; Duplodnaviria; Heunggongvirae; Peploviricota; Herviviricetes; Herpesvirales; Herpesviridae; Betaherpesvirinae; Cytomegalovirus	Cytomegalovirus infection; CMV infection	9606.0	Homo sapiens	Eukaryota; Opisthokonta; Metazoa; Eumetazoa; Bilateria; Deuterostomia; Chordata; Craniata; Vertebrata; Gnathostomata; Teleostomi; Euteleostomi; Sarcopterygii; Dipnotetrapodomorpha; Tetrapoda; Amniota; Mammalia; Theria; Eutheria; Boreoeutheria; Euarchontoglires; Primates; Haplorrhini; Simiiformes; Catarrhini; Hominoidea; Hominidae; Homininae; Homo	Eukaryota
YP_004936040.1	YP_004940335.1	8	188763.0	Panine betaherpesvirus 2	Viruses; Duplodnaviria; Heunggongvirae; Peploviricota; Herviviricetes; Herpesvirales; Herpesviridae; Betaherpesvirinae; Cytomegalovirus		9598.0	Pan troglodytes	Eukaryota; Opisthokonta; Metazoa; Eumetazoa; Bilateria; Deuterostomia; Chordata; Craniata; Vertebrata; Gnathostomata; Teleostomi; Euteleostomi; Sarcopterygii; Dipnotetrapodomorpha; Tetrapoda; Amniota; Mammalia; Theria; Eutheria; Boreoeutheria; Euarchontoglires; Primates; Haplorrhini; Simiiformes; Catarrhini; Hominoidea; Hominidae; Homininae; Pan	Eukaryota
YP_004936040.1	YP_004940237.1	8	1535247.0	Saimiriine betaherpesvirus 4	Viruses; Duplodnaviria; Heunggongvirae; Peploviricota; Herviviricetes; Herpesvirales; Herpesviridae; Betaherpesvirinae; Cytomegalovirus		9521.0	Saimiri sciureus	Eukaryota; Opisthokonta; Metazoa; Eumetazoa; Bilateria; Deuterostomia; Chordata; Craniata; Vertebrata; Gnathostomata; Teleostomi; Euteleostomi; Sarcopterygii; Dipnotetrapodomorpha; Tetrapoda; Amniota; Mammalia; Theria; Eutheria; Boreoeutheria; Euarchontoglires; Primates; Haplorrhini; Simiiformes; Platyrrhini; Cebidae; Saimiriinae; Saimiri	Eukaryota
YP_004936040.1	YP_004940091.1	8	50290.0	Aotine betaherpesvirus 1	Viruses; Duplodnaviria; Heunggongvirae; Peploviricota; Herviviricetes; Herpesvirales; Herpesviridae; Betaherpesvirinae; Cytomegalovirus		9505.0	Aotus trivirgatus	Eukaryota; Opisthokonta; Metazoa; Eumetazoa; Bilateria; Deuterostomia; Chordata; Craniata; Vertebrata; Gnathostomata; Teleostomi; Euteleostomi; Sarcopterygii; Dipnotetrapodomorpha; Tetrapoda; Amniota; Mammalia; Theria; Eutheria; Boreoeutheria; Euarchontoglires; Primates; Haplorrhini; Simiiformes; Platyrrhini; Aotidae; Aotus	Eukaryota
YP_004936040.1	YP_007016470.1	8	1261657.0	Murid betaherpesvirus 8	Viruses; Duplodnaviria; Heunggongvirae; Peploviricota; Herviviricetes; Herpesvirales; Herpesviridae; Betaherpesvirinae; Muromegalovirus		10114.0	Rattus	Eukaryota; Opisthokonta; Metazoa; Eumetazoa; Bilateria; Deuterostomia; Chordata; Craniata; Vertebrata; Gnathostomata; Teleostomi; Euteleostomi; Sarcopterygii; Dipnotetrapodomorpha; Tetrapoda; Amniota; Mammalia; Theria; Eutheria; Boreoeutheria; Euarchontoglires; Glires; Rodentia; Myomorpha; Muroidea; Muridae; Murinae	Eukaryota
YP_004936017.1	YP_004936017.1	7	50292.0	Cercopithecine betaherpesvirus 5	Viruses; Duplodnaviria; Heunggongvirae; Peploviricota; Herviviricetes; Herpesvirales; Herpesviridae; Betaherpesvirinae; Cytomegalovirus		9534.0	Chlorocebus aethiops	Eukaryota; Opisthokonta; Metazoa; Eumetazoa; Bilateria; Deuterostomia; Chordata; Craniata; Vertebrata; Gnathostomata; Teleostomi; Euteleostomi; Sarcopterygii; Dipnotetrapodomorpha; Tetrapoda; Amniota; Mammalia; Theria; Eutheria; Boreoeutheria; Euarchontoglires; Primates; Haplorrhini; Simiiformes; Catarrhini; Cercopithecoidea; Cercopithecidae; Cercopithecinae; Chlorocebus	Eukaryota
YP_004936017.1	YP_009337491.1	7	1919083.0	Cynomolgus cytomegalovirus	Viruses; Duplodnaviria; Heunggongvirae; Peploviricota; Herviviricetes; Herpesvirales; Herpesviridae; Betaherpesvirinae; Cytomegalovirus; unclassified Cytomegalovirus		9541.0	Macaca fascicularis	Eukaryota; Opisthokonta; Metazoa; Eumetazoa; Bilateria; Deuterostomia; Chordata; Craniata; Vertebrata; Gnathostomata; Teleostomi; Euteleostomi; Sarcopterygii; Dipnotetrapodomorpha; Tetrapoda; Amniota; Mammalia; Theria; Eutheria; Boreoeutheria; Euarchontoglires; Primates; Haplorrhini; Simiiformes; Catarrhini; Cercopithecoidea; Cercopithecidae; Cercopithecinae; Macaca	Eukaryota
YP_004936017.1	YP_004933801.1	7	944969.0	Cynomolgus macaque cytomegalovirus strain Ottawa	Viruses; Duplodnaviria; Heunggongvirae; Peploviricota; Herviviricetes; Herpesvirales; Herpesviridae; Betaherpesvirinae; Cytomegalovirus; Macacine betaherpesvirus 8		9541.0	Macaca fascicularis	Eukaryota; Opisthokonta; Metazoa; Eumetazoa; Bilateria; Deuterostomia; Chordata; Craniata; Vertebrata; Gnathostomata; Teleostomi; Euteleostomi; Sarcopterygii; Dipnotetrapodomorpha; Tetrapoda; Amniota; Mammalia; Theria; Eutheria; Boreoeutheria; Euarchontoglires; Primates; Haplorrhini; Simiiformes; Catarrhini; Cercopithecoidea; Cercopithecidae; Cercopithecinae; Macaca	Eukaryota
YP_004936017.1	YP_068162.1	7	47929.0	Macacine betaherpesvirus 3	Viruses; Duplodnaviria; Heunggongvirae; Peploviricota; Herviviricetes; Herpesvirales; Herpesviridae; Betaherpesvirinae; Cytomegalovirus		9544.0	Macaca mulatta	Eukaryota; Opisthokonta; Metazoa; Eumetazoa; Bilateria; Deuterostomia; Chordata; Craniata; Vertebrata; Gnathostomata; Teleostomi; Euteleostomi; Sarcopterygii; Dipnotetrapodomorpha; Tetrapoda; Amniota; Mammalia; Theria; Eutheria; Boreoeutheria; Euarchontoglires; Primates; Haplorrhini; Simiiformes; Catarrhini; Cercopithecoidea; Cercopithecidae; Cercopithecinae; Macaca	Eukaryota
YP_004936017.1	YP_009137489.1	7	1667587.0	Papio ursinus cytomegalovirus	Viruses; Duplodnaviria; Heunggongvirae; Peploviricota; Herviviricetes; Herpesvirales; Herpesviridae; Betaherpesvirinae; Cytomegalovirus; Cercopithecine betaherpesvirus 5		36229.0	Papio ursinus	Eukaryota; Opisthokonta; Metazoa; Eumetazoa; Bilateria; Deuterostomia; Chordata; Craniata; Vertebrata; Gnathostomata; Teleostomi; Euteleostomi; Sarcopterygii; Dipnotetrapodomorpha; Tetrapoda; Amniota; Mammalia; Theria; Eutheria; Boreoeutheria; Euarchontoglires; Primates; Haplorrhini; Simiiformes; Catarrhini; Cercopithecoidea; Cercopithecidae; Cercopithecinae; Papio	Eukaryota
YP_004936017.1	YP_081500.1	7	10359.0	Human betaherpesvirus 5	Viruses; Duplodnaviria; Heunggongvirae; Peploviricota; Herviviricetes; Herpesvirales; Herpesviridae; Betaherpesvirinae; Cytomegalovirus	Cytomegalovirus infection; CMV infection	9606.0	Homo sapiens	Eukaryota; Opisthokonta; Metazoa; Eumetazoa; Bilateria; Deuterostomia; Chordata; Craniata; Vertebrata; Gnathostomata; Teleostomi; Euteleostomi; Sarcopterygii; Dipnotetrapodomorpha; Tetrapoda; Amniota; Mammalia; Theria; Eutheria; Boreoeutheria; Euarchontoglires; Primates; Haplorrhini; Simiiformes; Catarrhini; Hominoidea; Hominidae; Homininae; Homo	Eukaryota
YP_004936017.1	NP_612685.1	7	188763.0	Panine betaherpesvirus 2	Viruses; Duplodnaviria; Heunggongvirae; Peploviricota; Herviviricetes; Herpesvirales; Herpesviridae; Betaherpesvirinae; Cytomegalovirus		9598.0	Pan troglodytes	Eukaryota; Opisthokonta; Metazoa; Eumetazoa; Bilateria; Deuterostomia; Chordata; Craniata; Vertebrata; Gnathostomata; Teleostomi; Euteleostomi; Sarcopterygii; Dipnotetrapodomorpha; Tetrapoda; Amniota; Mammalia; Theria; Eutheria; Boreoeutheria; Euarchontoglires; Primates; Haplorrhini; Simiiformes; Catarrhini; Hominoidea; Hominidae; Homininae; Pan	Eukaryota
YP_004936013.1	YP_004936013.1	6	50292.0	Cercopithecine betaherpesvirus 5	Viruses; Duplodnaviria; Heunggongvirae; Peploviricota; Herviviricetes; Herpesvirales; Herpesviridae; Betaherpesvirinae; Cytomegalovirus		9534.0	Chlorocebus aethiops	Eukaryota; Opisthokonta; Metazoa; Eumetazoa; Bilateria; Deuterostomia; Chordata; Craniata; Vertebrata; Gnathostomata; Teleostomi; Euteleostomi; Sarcopterygii; Dipnotetrapodomorpha; Tetrapoda; Amniota; Mammalia; Theria; Eutheria; Boreoeutheria; Euarchontoglires; Primates; Haplorrhini; Simiiformes; Catarrhini; Cercopithecoidea; Cercopithecidae; Cercopithecinae; Chlorocebus	Eukaryota
YP_004936013.1	YP_004933798.1	6	944969.0	Cynomolgus macaque cytomegalovirus strain Ottawa	Viruses; Duplodnaviria; Heunggongvirae; Peploviricota; Herviviricetes; Herpesvirales; Herpesviridae; Betaherpesvirinae; Cytomegalovirus; Macacine betaherpesvirus 8		9541.0	Macaca fascicularis	Eukaryota; Opisthokonta; Metazoa; Eumetazoa; Bilateria; Deuterostomia; Chordata; Craniata; Vertebrata; Gnathostomata; Teleostomi; Euteleostomi; Sarcopterygii; Dipnotetrapodomorpha; Tetrapoda; Amniota; Mammalia; Theria; Eutheria; Boreoeutheria; Euarchontoglires; Primates; Haplorrhini; Simiiformes; Catarrhini; Cercopithecoidea; Cercopithecidae; Cercopithecinae; Macaca	Eukaryota
YP_004936013.1	YP_068160.1	6	47929.0	Macacine betaherpesvirus 3	Viruses; Duplodnaviria; Heunggongvirae; Peploviricota; Herviviricetes; Herpesvirales; Herpesviridae; Betaherpesvirinae; Cytomegalovirus		9544.0	Macaca mulatta	Eukaryota; Opisthokonta; Metazoa; Eumetazoa; Bilateria; Deuterostomia; Chordata; Craniata; Vertebrata; Gnathostomata; Teleostomi; Euteleostomi; Sarcopterygii; Dipnotetrapodomorpha; Tetrapoda; Amniota; Mammalia; Theria; Eutheria; Boreoeutheria; Euarchontoglires; Primates; Haplorrhini; Simiiformes; Catarrhini; Cercopithecoidea; Cercopithecidae; Cercopithecinae; Macaca	Eukaryota
YP_004936013.1	YP_068156.1	6	47929.0	Macacine betaherpesvirus 3	Viruses; Duplodnaviria; Heunggongvirae; Peploviricota; Herviviricetes; Herpesvirales; Herpesviridae; Betaherpesvirinae; Cytomegalovirus		9544.0	Macaca mulatta	Eukaryota; Opisthokonta; Metazoa; Eumetazoa; Bilateria; Deuterostomia; Chordata; Craniata; Vertebrata; Gnathostomata; Teleostomi; Euteleostomi; Sarcopterygii; Dipnotetrapodomorpha; Tetrapoda; Amniota; Mammalia; Theria; Eutheria; Boreoeutheria; Euarchontoglires; Primates; Haplorrhini; Simiiformes; Catarrhini; Cercopithecoidea; Cercopithecidae; Cercopithecinae; Macaca	Eukaryota
YP_004936013.1	YP_004933793.1	6	944969.0	Cynomolgus macaque cytomegalovirus strain Ottawa	Viruses; Duplodnaviria; Heunggongvirae; Peploviricota; Herviviricetes; Herpesvirales; Herpesviridae; Betaherpesvirinae; Cytomegalovirus; Macacine betaherpesvirus 8		9541.0	Macaca fascicularis	Eukaryota; Opisthokonta; Metazoa; Eumetazoa; Bilateria; Deuterostomia; Chordata; Craniata; Vertebrata; Gnathostomata; Teleostomi; Euteleostomi; Sarcopterygii; Dipnotetrapodomorpha; Tetrapoda; Amniota; Mammalia; Theria; Eutheria; Boreoeutheria; Euarchontoglires; Primates; Haplorrhini; Simiiformes; Catarrhini; Cercopithecoidea; Cercopithecidae; Cercopithecinae; Macaca	Eukaryota
YP_004936013.1	YP_009337487.1	6	1919083.0	Cynomolgus cytomegalovirus	Viruses; Duplodnaviria; Heunggongvirae; Peploviricota; Herviviricetes; Herpesvirales; Herpesviridae; Betaherpesvirinae; Cytomegalovirus; unclassified Cytomegalovirus		9541.0	Macaca fascicularis	Eukaryota; Opisthokonta; Metazoa; Eumetazoa; Bilateria; Deuterostomia; Chordata; Craniata; Vertebrata; Gnathostomata; Teleostomi; Euteleostomi; Sarcopterygii; Dipnotetrapodomorpha; Tetrapoda; Amniota; Mammalia; Theria; Eutheria; Boreoeutheria; Euarchontoglires; Primates; Haplorrhini; Simiiformes; Catarrhini; Cercopithecoidea; Cercopithecidae; Cercopithecinae; Macaca	Eukaryota
YP_004936002.1	YP_004936002.1	9	50292.0	Cercopithecine betaherpesvirus 5	Viruses; Duplodnaviria; Heunggongvirae; Peploviricota; Herviviricetes; Herpesvirales; Herpesviridae; Betaherpesvirinae; Cytomegalovirus		9534.0	Chlorocebus aethiops	Eukaryota; Opisthokonta; Metazoa; Eumetazoa; Bilateria; Deuterostomia; Chordata; Craniata; Vertebrata; Gnathostomata; Teleostomi; Euteleostomi; Sarcopterygii; Dipnotetrapodomorpha; Tetrapoda; Amniota; Mammalia; Theria; Eutheria; Boreoeutheria; Euarchontoglires; Primates; Haplorrhini; Simiiformes; Catarrhini; Cercopithecoidea; Cercopithecidae; Cercopithecinae; Chlorocebus	Eukaryota
YP_004936002.1	YP_009137497.1	9	1667587.0	Papio ursinus cytomegalovirus	Viruses; Duplodnaviria; Heunggongvirae; Peploviricota; Herviviricetes; Herpesvirales; Herpesviridae; Betaherpesvirinae; Cytomegalovirus; Cercopithecine betaherpesvirus 5		36229.0	Papio ursinus	Eukaryota; Opisthokonta; Metazoa; Eumetazoa; Bilateria; Deuterostomia; Chordata; Craniata; Vertebrata; Gnathostomata; Teleostomi; Euteleostomi; Sarcopterygii; Dipnotetrapodomorpha; Tetrapoda; Amniota; Mammalia; Theria; Eutheria; Boreoeutheria; Euarchontoglires; Primates; Haplorrhini; Simiiformes; Catarrhini; Cercopithecoidea; Cercopithecidae; Cercopithecinae; Papio	Eukaryota
YP_004936002.1	YP_004940197.1	9	1535247.0	Saimiriine betaherpesvirus 4	Viruses; Duplodnaviria; Heunggongvirae; Peploviricota; Herviviricetes; Herpesvirales; Herpesviridae; Betaherpesvirinae; Cytomegalovirus		9521.0	Saimiri sciureus	Eukaryota; Opisthokonta; Metazoa; Eumetazoa; Bilateria; Deuterostomia; Chordata; Craniata; Vertebrata; Gnathostomata; Teleostomi; Euteleostomi; Sarcopterygii; Dipnotetrapodomorpha; Tetrapoda; Amniota; Mammalia; Theria; Eutheria; Boreoeutheria; Euarchontoglires; Primates; Haplorrhini; Simiiformes; Platyrrhini; Cebidae; Saimiriinae; Saimiri	Eukaryota
YP_004936002.1	YP_004940051.1	9	50290.0	Aotine betaherpesvirus 1	Viruses; Duplodnaviria; Heunggongvirae; Peploviricota; Herviviricetes; Herpesvirales; Herpesviridae; Betaherpesvirinae; Cytomegalovirus		9505.0	Aotus trivirgatus	Eukaryota; Opisthokonta; Metazoa; Eumetazoa; Bilateria; Deuterostomia; Chordata; Craniata; Vertebrata; Gnathostomata; Teleostomi; Euteleostomi; Sarcopterygii; Dipnotetrapodomorpha; Tetrapoda; Amniota; Mammalia; Theria; Eutheria; Boreoeutheria; Euarchontoglires; Primates; Haplorrhini; Simiiformes; Platyrrhini; Aotidae; Aotus	Eukaryota
YP_004936002.1	YP_068137.1	9	47929.0	Macacine betaherpesvirus 3	Viruses; Duplodnaviria; Heunggongvirae; Peploviricota; Herviviricetes; Herpesvirales; Herpesviridae; Betaherpesvirinae; Cytomegalovirus		9544.0	Macaca mulatta	Eukaryota; Opisthokonta; Metazoa; Eumetazoa; Bilateria; Deuterostomia; Chordata; Craniata; Vertebrata; Gnathostomata; Teleostomi; Euteleostomi; Sarcopterygii; Dipnotetrapodomorpha; Tetrapoda; Amniota; Mammalia; Theria; Eutheria; Boreoeutheria; Euarchontoglires; Primates; Haplorrhini; Simiiformes; Catarrhini; Cercopithecoidea; Cercopithecidae; Cercopithecinae; Macaca	Eukaryota
YP_004936002.1	YP_004933771.1	9	944969.0	Cynomolgus macaque cytomegalovirus strain Ottawa	Viruses; Duplodnaviria; Heunggongvirae; Peploviricota; Herviviricetes; Herpesvirales; Herpesviridae; Betaherpesvirinae; Cytomegalovirus; Macacine betaherpesvirus 8		9541.0	Macaca fascicularis	Eukaryota; Opisthokonta; Metazoa; Eumetazoa; Bilateria; Deuterostomia; Chordata; Craniata; Vertebrata; Gnathostomata; Teleostomi; Euteleostomi; Sarcopterygii; Dipnotetrapodomorpha; Tetrapoda; Amniota; Mammalia; Theria; Eutheria; Boreoeutheria; Euarchontoglires; Primates; Haplorrhini; Simiiformes; Catarrhini; Cercopithecoidea; Cercopithecidae; Cercopithecinae; Macaca	Eukaryota
YP_004936002.1	YP_009337476.1	9	1919083.0	Cynomolgus cytomegalovirus	Viruses; Duplodnaviria; Heunggongvirae; Peploviricota; Herviviricetes; Herpesvirales; Herpesviridae; Betaherpesvirinae; Cytomegalovirus; unclassified Cytomegalovirus		9541.0	Macaca fascicularis	Eukaryota; Opisthokonta; Metazoa; Eumetazoa; Bilateria; Deuterostomia; Chordata; Craniata; Vertebrata; Gnathostomata; Teleostomi; Euteleostomi; Sarcopterygii; Dipnotetrapodomorpha; Tetrapoda; Amniota; Mammalia; Theria; Eutheria; Boreoeutheria; Euarchontoglires; Primates; Haplorrhini; Simiiformes; Catarrhini; Cercopithecoidea; Cercopithecidae; Cercopithecinae; Macaca	Eukaryota
YP_004936002.1	NP_612669.1	9	188763.0	Panine betaherpesvirus 2	Viruses; Duplodnaviria; Heunggongvirae; Peploviricota; Herviviricetes; Herpesvirales; Herpesviridae; Betaherpesvirinae; Cytomegalovirus		9598.0	Pan troglodytes	Eukaryota; Opisthokonta; Metazoa; Eumetazoa; Bilateria; Deuterostomia; Chordata; Craniata; Vertebrata; Gnathostomata; Teleostomi; Euteleostomi; Sarcopterygii; Dipnotetrapodomorpha; Tetrapoda; Amniota; Mammalia; Theria; Eutheria; Boreoeutheria; Euarchontoglires; Primates; Haplorrhini; Simiiformes; Catarrhini; Hominoidea; Hominidae; Homininae; Pan	Eukaryota
YP_004936002.1	YP_081484.1	9	10359.0	Human betaherpesvirus 5	Viruses; Duplodnaviria; Heunggongvirae; Peploviricota; Herviviricetes; Herpesvirales; Herpesviridae; Betaherpesvirinae; Cytomegalovirus	Cytomegalovirus infection; CMV infection	9606.0	Homo sapiens	Eukaryota; Opisthokonta; Metazoa; Eumetazoa; Bilateria; Deuterostomia; Chordata; Craniata; Vertebrata; Gnathostomata; Teleostomi; Euteleostomi; Sarcopterygii; Dipnotetrapodomorpha; Tetrapoda; Amniota; Mammalia; Theria; Eutheria; Boreoeutheria; Euarchontoglires; Primates; Haplorrhini; Simiiformes; Catarrhini; Hominoidea; Hominidae; Homininae; Homo	Eukaryota
YP_004935999.1	YP_004935999.1	1	50292.0	Cercopithecine betaherpesvirus 5	Viruses; Duplodnaviria; Heunggongvirae; Peploviricota; Herviviricetes; Herpesvirales; Herpesviridae; Betaherpesvirinae; Cytomegalovirus		9534.0	Chlorocebus aethiops	Eukaryota; Opisthokonta; Metazoa; Eumetazoa; Bilateria; Deuterostomia; Chordata; Craniata; Vertebrata; Gnathostomata; Teleostomi; Euteleostomi; Sarcopterygii; Dipnotetrapodomorpha; Tetrapoda; Amniota; Mammalia; Theria; Eutheria; Boreoeutheria; Euarchontoglires; Primates; Haplorrhini; Simiiformes; Catarrhini; Cercopithecoidea; Cercopithecidae; Cercopithecinae; Chlorocebus	Eukaryota
YP_004935994.1	YP_004935994.1	4	50292.0	Cercopithecine betaherpesvirus 5	Viruses; Duplodnaviria; Heunggongvirae; Peploviricota; Herviviricetes; Herpesvirales; Herpesviridae; Betaherpesvirinae; Cytomegalovirus		9534.0	Chlorocebus aethiops	Eukaryota; Opisthokonta; Metazoa; Eumetazoa; Bilateria; Deuterostomia; Chordata; Craniata; Vertebrata; Gnathostomata; Teleostomi; Euteleostomi; Sarcopterygii; Dipnotetrapodomorpha; Tetrapoda; Amniota; Mammalia; Theria; Eutheria; Boreoeutheria; Euarchontoglires; Primates; Haplorrhini; Simiiformes; Catarrhini; Cercopithecoidea; Cercopithecidae; Cercopithecinae; Chlorocebus	Eukaryota
YP_004935994.1	YP_068129.1	4	47929.0	Macacine betaherpesvirus 3	Viruses; Duplodnaviria; Heunggongvirae; Peploviricota; Herviviricetes; Herpesvirales; Herpesviridae; Betaherpesvirinae; Cytomegalovirus		9544.0	Macaca mulatta	Eukaryota; Opisthokonta; Metazoa; Eumetazoa; Bilateria; Deuterostomia; Chordata; Craniata; Vertebrata; Gnathostomata; Teleostomi; Euteleostomi; Sarcopterygii; Dipnotetrapodomorpha; Tetrapoda; Amniota; Mammalia; Theria; Eutheria; Boreoeutheria; Euarchontoglires; Primates; Haplorrhini; Simiiformes; Catarrhini; Cercopithecoidea; Cercopithecidae; Cercopithecinae; Macaca	Eukaryota
YP_004935994.1	YP_004933763.1	4	944969.0	Cynomolgus macaque cytomegalovirus strain Ottawa	Viruses; Duplodnaviria; Heunggongvirae; Peploviricota; Herviviricetes; Herpesvirales; Herpesviridae; Betaherpesvirinae; Cytomegalovirus; Macacine betaherpesvirus 8		9541.0	Macaca fascicularis	Eukaryota; Opisthokonta; Metazoa; Eumetazoa; Bilateria; Deuterostomia; Chordata; Craniata; Vertebrata; Gnathostomata; Teleostomi; Euteleostomi; Sarcopterygii; Dipnotetrapodomorpha; Tetrapoda; Amniota; Mammalia; Theria; Eutheria; Boreoeutheria; Euarchontoglires; Primates; Haplorrhini; Simiiformes; Catarrhini; Cercopithecoidea; Cercopithecidae; Cercopithecinae; Macaca	Eukaryota
YP_004935994.1	YP_009337468.1	4	1919083.0	Cynomolgus cytomegalovirus	Viruses; Duplodnaviria; Heunggongvirae; Peploviricota; Herviviricetes; Herpesvirales; Herpesviridae; Betaherpesvirinae; Cytomegalovirus; unclassified Cytomegalovirus		9541.0	Macaca fascicularis	Eukaryota; Opisthokonta; Metazoa; Eumetazoa; Bilateria; Deuterostomia; Chordata; Craniata; Vertebrata; Gnathostomata; Teleostomi; Euteleostomi; Sarcopterygii; Dipnotetrapodomorpha; Tetrapoda; Amniota; Mammalia; Theria; Eutheria; Boreoeutheria; Euarchontoglires; Primates; Haplorrhini; Simiiformes; Catarrhini; Cercopithecoidea; Cercopithecidae; Cercopithecinae; Macaca	Eukaryota
YP_004935993.1	YP_004935993.1	1	50292.0	Cercopithecine betaherpesvirus 5	Viruses; Duplodnaviria; Heunggongvirae; Peploviricota; Herviviricetes; Herpesvirales; Herpesviridae; Betaherpesvirinae; Cytomegalovirus		9534.0	Chlorocebus aethiops	Eukaryota; Opisthokonta; Metazoa; Eumetazoa; Bilateria; Deuterostomia; Chordata; Craniata; Vertebrata; Gnathostomata; Teleostomi; Euteleostomi; Sarcopterygii; Dipnotetrapodomorpha; Tetrapoda; Amniota; Mammalia; Theria; Eutheria; Boreoeutheria; Euarchontoglires; Primates; Haplorrhini; Simiiformes; Catarrhini; Cercopithecoidea; Cercopithecidae; Cercopithecinae; Chlorocebus	Eukaryota
YP_004935992.1	YP_004935992.1	1	50292.0	Cercopithecine betaherpesvirus 5	Viruses; Duplodnaviria; Heunggongvirae; Peploviricota; Herviviricetes; Herpesvirales; Herpesviridae; Betaherpesvirinae; Cytomegalovirus		9534.0	Chlorocebus aethiops	Eukaryota; Opisthokonta; Metazoa; Eumetazoa; Bilateria; Deuterostomia; Chordata; Craniata; Vertebrata; Gnathostomata; Teleostomi; Euteleostomi; Sarcopterygii; Dipnotetrapodomorpha; Tetrapoda; Amniota; Mammalia; Theria; Eutheria; Boreoeutheria; Euarchontoglires; Primates; Haplorrhini; Simiiformes; Catarrhini; Cercopithecoidea; Cercopithecidae; Cercopithecinae; Chlorocebus	Eukaryota
YP_004935991.1	YP_004935991.1	7	50292.0	Cercopithecine betaherpesvirus 5	Viruses; Duplodnaviria; Heunggongvirae; Peploviricota; Herviviricetes; Herpesvirales; Herpesviridae; Betaherpesvirinae; Cytomegalovirus		9534.0	Chlorocebus aethiops	Eukaryota; Opisthokonta; Metazoa; Eumetazoa; Bilateria; Deuterostomia; Chordata; Craniata; Vertebrata; Gnathostomata; Teleostomi; Euteleostomi; Sarcopterygii; Dipnotetrapodomorpha; Tetrapoda; Amniota; Mammalia; Theria; Eutheria; Boreoeutheria; Euarchontoglires; Primates; Haplorrhini; Simiiformes; Catarrhini; Cercopithecoidea; Cercopithecidae; Cercopithecinae; Chlorocebus	Eukaryota
YP_004935991.1	YP_009137499.1	7	1667587.0	Papio ursinus cytomegalovirus	Viruses; Duplodnaviria; Heunggongvirae; Peploviricota; Herviviricetes; Herpesvirales; Herpesviridae; Betaherpesvirinae; Cytomegalovirus; Cercopithecine betaherpesvirus 5		36229.0	Papio ursinus	Eukaryota; Opisthokonta; Metazoa; Eumetazoa; Bilateria; Deuterostomia; Chordata; Craniata; Vertebrata; Gnathostomata; Teleostomi; Euteleostomi; Sarcopterygii; Dipnotetrapodomorpha; Tetrapoda; Amniota; Mammalia; Theria; Eutheria; Boreoeutheria; Euarchontoglires; Primates; Haplorrhini; Simiiformes; Catarrhini; Cercopithecoidea; Cercopithecidae; Cercopithecinae; Papio	Eukaryota
YP_004935991.1	YP_081473.1	7	10359.0	Human betaherpesvirus 5	Viruses; Duplodnaviria; Heunggongvirae; Peploviricota; Herviviricetes; Herpesvirales; Herpesviridae; Betaherpesvirinae; Cytomegalovirus	Cytomegalovirus infection; CMV infection	9606.0	Homo sapiens	Eukaryota; Opisthokonta; Metazoa; Eumetazoa; Bilateria; Deuterostomia; Chordata; Craniata; Vertebrata; Gnathostomata; Teleostomi; Euteleostomi; Sarcopterygii; Dipnotetrapodomorpha; Tetrapoda; Amniota; Mammalia; Theria; Eutheria; Boreoeutheria; Euarchontoglires; Primates; Haplorrhini; Simiiformes; Catarrhini; Hominoidea; Hominidae; Homininae; Homo	Eukaryota
YP_004935991.1	NP_612658.1	7	188763.0	Panine betaherpesvirus 2	Viruses; Duplodnaviria; Heunggongvirae; Peploviricota; Herviviricetes; Herpesvirales; Herpesviridae; Betaherpesvirinae; Cytomegalovirus		9598.0	Pan troglodytes	Eukaryota; Opisthokonta; Metazoa; Eumetazoa; Bilateria; Deuterostomia; Chordata; Craniata; Vertebrata; Gnathostomata; Teleostomi; Euteleostomi; Sarcopterygii; Dipnotetrapodomorpha; Tetrapoda; Amniota; Mammalia; Theria; Eutheria; Boreoeutheria; Euarchontoglires; Primates; Haplorrhini; Simiiformes; Catarrhini; Hominoidea; Hominidae; Homininae; Pan	Eukaryota
YP_004935991.1	YP_068127.1	7	47929.0	Macacine betaherpesvirus 3	Viruses; Duplodnaviria; Heunggongvirae; Peploviricota; Herviviricetes; Herpesvirales; Herpesviridae; Betaherpesvirinae; Cytomegalovirus		9544.0	Macaca mulatta	Eukaryota; Opisthokonta; Metazoa; Eumetazoa; Bilateria; Deuterostomia; Chordata; Craniata; Vertebrata; Gnathostomata; Teleostomi; Euteleostomi; Sarcopterygii; Dipnotetrapodomorpha; Tetrapoda; Amniota; Mammalia; Theria; Eutheria; Boreoeutheria; Euarchontoglires; Primates; Haplorrhini; Simiiformes; Catarrhini; Cercopithecoidea; Cercopithecidae; Cercopithecinae; Macaca	Eukaryota
YP_004935991.1	YP_004933762.1	7	944969.0	Cynomolgus macaque cytomegalovirus strain Ottawa	Viruses; Duplodnaviria; Heunggongvirae; Peploviricota; Herviviricetes; Herpesvirales; Herpesviridae; Betaherpesvirinae; Cytomegalovirus; Macacine betaherpesvirus 8		9541.0	Macaca fascicularis	Eukaryota; Opisthokonta; Metazoa; Eumetazoa; Bilateria; Deuterostomia; Chordata; Craniata; Vertebrata; Gnathostomata; Teleostomi; Euteleostomi; Sarcopterygii; Dipnotetrapodomorpha; Tetrapoda; Amniota; Mammalia; Theria; Eutheria; Boreoeutheria; Euarchontoglires; Primates; Haplorrhini; Simiiformes; Catarrhini; Cercopithecoidea; Cercopithecidae; Cercopithecinae; Macaca	Eukaryota
YP_004935991.1	YP_009337467.1	7	1919083.0	Cynomolgus cytomegalovirus	Viruses; Duplodnaviria; Heunggongvirae; Peploviricota; Herviviricetes; Herpesvirales; Herpesviridae; Betaherpesvirinae; Cytomegalovirus; unclassified Cytomegalovirus		9541.0	Macaca fascicularis	Eukaryota; Opisthokonta; Metazoa; Eumetazoa; Bilateria; Deuterostomia; Chordata; Craniata; Vertebrata; Gnathostomata; Teleostomi; Euteleostomi; Sarcopterygii; Dipnotetrapodomorpha; Tetrapoda; Amniota; Mammalia; Theria; Eutheria; Boreoeutheria; Euarchontoglires; Primates; Haplorrhini; Simiiformes; Catarrhini; Cercopithecoidea; Cercopithecidae; Cercopithecinae; Macaca	Eukaryota
YP_004935990.1	YP_004935990.1	4	50292.0	Cercopithecine betaherpesvirus 5	Viruses; Duplodnaviria; Heunggongvirae; Peploviricota; Herviviricetes; Herpesvirales; Herpesviridae; Betaherpesvirinae; Cytomegalovirus		9534.0	Chlorocebus aethiops	Eukaryota; Opisthokonta; Metazoa; Eumetazoa; Bilateria; Deuterostomia; Chordata; Craniata; Vertebrata; Gnathostomata; Teleostomi; Euteleostomi; Sarcopterygii; Dipnotetrapodomorpha; Tetrapoda; Amniota; Mammalia; Theria; Eutheria; Boreoeutheria; Euarchontoglires; Primates; Haplorrhini; Simiiformes; Catarrhini; Cercopithecoidea; Cercopithecidae; Cercopithecinae; Chlorocebus	Eukaryota
YP_004935990.1	YP_068125.1	4	47929.0	Macacine betaherpesvirus 3	Viruses; Duplodnaviria; Heunggongvirae; Peploviricota; Herviviricetes; Herpesvirales; Herpesviridae; Betaherpesvirinae; Cytomegalovirus		9544.0	Macaca mulatta	Eukaryota; Opisthokonta; Metazoa; Eumetazoa; Bilateria; Deuterostomia; Chordata; Craniata; Vertebrata; Gnathostomata; Teleostomi; Euteleostomi; Sarcopterygii; Dipnotetrapodomorpha; Tetrapoda; Amniota; Mammalia; Theria; Eutheria; Boreoeutheria; Euarchontoglires; Primates; Haplorrhini; Simiiformes; Catarrhini; Cercopithecoidea; Cercopithecidae; Cercopithecinae; Macaca	Eukaryota
YP_004935990.1	YP_004933759.1	4	944969.0	Cynomolgus macaque cytomegalovirus strain Ottawa	Viruses; Duplodnaviria; Heunggongvirae; Peploviricota; Herviviricetes; Herpesvirales; Herpesviridae; Betaherpesvirinae; Cytomegalovirus; Macacine betaherpesvirus 8		9541.0	Macaca fascicularis	Eukaryota; Opisthokonta; Metazoa; Eumetazoa; Bilateria; Deuterostomia; Chordata; Craniata; Vertebrata; Gnathostomata; Teleostomi; Euteleostomi; Sarcopterygii; Dipnotetrapodomorpha; Tetrapoda; Amniota; Mammalia; Theria; Eutheria; Boreoeutheria; Euarchontoglires; Primates; Haplorrhini; Simiiformes; Catarrhini; Cercopithecoidea; Cercopithecidae; Cercopithecinae; Macaca	Eukaryota
YP_004935990.1	YP_009337466.1	4	1919083.0	Cynomolgus cytomegalovirus	Viruses; Duplodnaviria; Heunggongvirae; Peploviricota; Herviviricetes; Herpesvirales; Herpesviridae; Betaherpesvirinae; Cytomegalovirus; unclassified Cytomegalovirus		9541.0	Macaca fascicularis	Eukaryota; Opisthokonta; Metazoa; Eumetazoa; Bilateria; Deuterostomia; Chordata; Craniata; Vertebrata; Gnathostomata; Teleostomi; Euteleostomi; Sarcopterygii; Dipnotetrapodomorpha; Tetrapoda; Amniota; Mammalia; Theria; Eutheria; Boreoeutheria; Euarchontoglires; Primates; Haplorrhini; Simiiformes; Catarrhini; Cercopithecoidea; Cercopithecidae; Cercopithecinae; Macaca	Eukaryota
YP_002790896.1	YP_002790896.1	1	411854.0	Homalodisca vitripennis reovirus	Viruses; Riboviria; Orthornavirae; Duplornaviricota; Resentoviricetes; Reovirales; Sedoreoviridae; Phytoreovirus; unclassified Phytoreovirus		197043.0	Homalodisca vitripennis	Eukaryota; Opisthokonta; Metazoa; Eumetazoa; Bilateria; Protostomia; Ecdysozoa; Panarthropoda; Arthropoda; Mandibulata; Pancrustacea; Hexapoda; Insecta; Dicondylia; Pterygota; Neoptera; Paraneoptera; Hemiptera; Auchenorrhyncha; Cicadomorpha; Membracoidea; Cicadellidae; Cicadellinae; Proconiini; Homalodisca	Eukaryota
YP_002790895.1	YP_002790895.1	2	411854.0	Homalodisca vitripennis reovirus	Viruses; Riboviria; Orthornavirae; Duplornaviricota; Resentoviricetes; Reovirales; Sedoreoviridae; Phytoreovirus; unclassified Phytoreovirus		197043.0	Homalodisca vitripennis	Eukaryota; Opisthokonta; Metazoa; Eumetazoa; Bilateria; Protostomia; Ecdysozoa; Panarthropoda; Arthropoda; Mandibulata; Pancrustacea; Hexapoda; Insecta; Dicondylia; Pterygota; Neoptera; Paraneoptera; Hemiptera; Auchenorrhyncha; Cicadomorpha; Membracoidea; Cicadellidae; Cicadellinae; Proconiini; Homalodisca	Eukaryota
YP_002790895.1	YP_009179218.1	2	1746060.0	Sanxia water strider virus 6	Viruses; Riboviria; unclassified Riboviria; unclassified ssRNA viruses; unclassified ssRNA positive-strand viruses		2977882.0	Gerridae sp.	Eukaryota; Opisthokonta; Metazoa; Eumetazoa; Bilateria; Protostomia; Ecdysozoa; Panarthropoda; Arthropoda; Mandibulata; Pancrustacea; Hexapoda; Insecta; Dicondylia; Pterygota; Neoptera; Paraneoptera; Hemiptera; Prosorrhyncha; Heteroptera; Euheteroptera; Neoheteroptera; Gerromorpha; Gerroidea; Gerridae	Eukaryota
YP_002790889.1	YP_002790889.1	1	411854.0	Homalodisca vitripennis reovirus	Viruses; Riboviria; Orthornavirae; Duplornaviricota; Resentoviricetes; Reovirales; Sedoreoviridae; Phytoreovirus; unclassified Phytoreovirus		197043.0	Homalodisca vitripennis	Eukaryota; Opisthokonta; Metazoa; Eumetazoa; Bilateria; Protostomia; Ecdysozoa; Panarthropoda; Arthropoda; Mandibulata; Pancrustacea; Hexapoda; Insecta; Dicondylia; Pterygota; Neoptera; Paraneoptera; Hemiptera; Auchenorrhyncha; Cicadomorpha; Membracoidea; Cicadellidae; Cicadellinae; Proconiini; Homalodisca	Eukaryota
YP_002790887.1	YP_002790887.1	1	411854.0	Homalodisca vitripennis reovirus	Viruses; Riboviria; Orthornavirae; Duplornaviricota; Resentoviricetes; Reovirales; Sedoreoviridae; Phytoreovirus; unclassified Phytoreovirus		197043.0	Homalodisca vitripennis	Eukaryota; Opisthokonta; Metazoa; Eumetazoa; Bilateria; Protostomia; Ecdysozoa; Panarthropoda; Arthropoda; Mandibulata; Pancrustacea; Hexapoda; Insecta; Dicondylia; Pterygota; Neoptera; Paraneoptera; Hemiptera; Auchenorrhyncha; Cicadomorpha; Membracoidea; Cicadellidae; Cicadellinae; Proconiini; Homalodisca	Eukaryota
YP_002776350.1	YP_002776350.1	6	185218.0	African oil palm ringspot virus	Viruses; Riboviria; Orthornavirae; Kitrinoviricota; Alsuviricetes; Tymovirales; Betaflexiviridae; Quinvirinae; Robigovirus		51953.0	Elaeis guineensis	Eukaryota; Viridiplantae; Streptophyta; Streptophytina; Embryophyta; Tracheophyta; Euphyllophyta; Spermatophyta; Magnoliopsida; Mesangiospermae; Liliopsida; Petrosaviidae; commelinids; Arecales; Arecaceae; Arecoideae; Cocoseae; Elaeidinae; Elaeis	Eukaryota
YP_002776350.1	YP_054405.1	6	253701.0	Zygocactus virus X	Viruses; Riboviria; Orthornavirae; Kitrinoviricota; Alsuviricetes; Tymovirales; Alphaflexiviridae; Potexvirus		3594.0	Schlumbergera	Eukaryota; Viridiplantae; Streptophyta; Streptophytina; Embryophyta; Tracheophyta; Euphyllophyta; Spermatophyta; Magnoliopsida; Mesangiospermae; eudicotyledons; Gunneridae; Pentapetalae; Caryophyllales; Cactineae; Cactaceae; Cactoideae; Rhipsalideae	Eukaryota
YP_002776350.1	NP_059941.1	6	129143.0	Cherry necrotic rusty mottle virus	Viruses; Riboviria; Orthornavirae; Kitrinoviricota; Alsuviricetes; Tymovirales; Betaflexiviridae; Quinvirinae; Robigovirus		3760.0	Prunus persica	Eukaryota; Viridiplantae; Streptophyta; Streptophytina; Embryophyta; Tracheophyta; Euphyllophyta; Spermatophyta; Magnoliopsida; Mesangiospermae; eudicotyledons; Gunneridae; Pentapetalae; rosids; fabids; Rosales; Rosaceae; Amygdaloideae; Amygdaleae; Prunus	Eukaryota
YP_002776350.1	YP_009046482.1	6	1424279.0	Cherry twisted leaf associated virus	Viruses; Riboviria; Orthornavirae; Kitrinoviricota; Alsuviricetes; Tymovirales; Betaflexiviridae; Quinvirinae; Robigovirus		42229.0	Prunus avium	Eukaryota; Viridiplantae; Streptophyta; Streptophytina; Embryophyta; Tracheophyta; Euphyllophyta; Spermatophyta; Magnoliopsida; Mesangiospermae; eudicotyledons; Gunneridae; Pentapetalae; rosids; fabids; Rosales; Rosaceae; Amygdaloideae; Amygdaleae; Prunus	Eukaryota
YP_002776350.1	YP_007761585.1	6	1312929.0	Cherry rusty mottle associated virus	Viruses; Riboviria; Orthornavirae; Kitrinoviricota; Alsuviricetes; Tymovirales; Betaflexiviridae; Quinvirinae; Robigovirus		42229.0	Prunus avium	Eukaryota; Viridiplantae; Streptophyta; Streptophytina; Embryophyta; Tracheophyta; Euphyllophyta; Spermatophyta; Magnoliopsida; Mesangiospermae; eudicotyledons; Gunneridae; Pentapetalae; rosids; fabids; Rosales; Rosaceae; Amygdaloideae; Amygdaleae; Prunus	Eukaryota
YP_002776350.1	NP_112032.1	6	148879.0	Banmivirus BanMMV	Viruses; Riboviria; Orthornavirae; Kitrinoviricota; Alsuviricetes; Tymovirales; Betaflexiviridae; Quinvirinae; Banmivirus		214693.0	Musa ABB Group	Eukaryota; Viridiplantae; Streptophyta; Streptophytina; Embryophyta; Tracheophyta; Euphyllophyta; Spermatophyta; Magnoliopsida; Mesangiospermae; Liliopsida; Petrosaviidae; commelinids; Zingiberales; Musaceae; Musa; Musa x paradisiaca	Eukaryota
YP_002756537.1	YP_002756537.1	1	630199.0	Grapevine Syrah virus 1	Viruses; Riboviria; Orthornavirae; Kitrinoviricota; Alsuviricetes; Tymovirales; Tymoviridae; Marafivirus		29760.0	Vitis vinifera	Eukaryota; Viridiplantae; Streptophyta; Streptophytina; Embryophyta; Tracheophyta; Euphyllophyta; Spermatophyta; Magnoliopsida; Mesangiospermae; eudicotyledons; Gunneridae; Pentapetalae; rosids; Vitales; Vitaceae; Viteae; Vitis	Eukaryota
YP_002647033.1	YP_002647033.1	7	2169725.0	Chaetoceros socialis forma radians RNA virus 1	Viruses; Riboviria; Orthornavirae; Pisuviricota; Pisoniviricetes; Picornavirales; Marnaviridae; Bacillarnavirus		163503.0	Chaetoceros socialis	Eukaryota; Sar; Stramenopiles; Ochrophyta; Bacillariophyta; Coscinodiscophyceae; Chaetocerotophycidae; Chaetocerotales; Chaetocerotaceae; Chaetoceros	Eukaryota
YP_002647033.1	YP_009333426.1	7	1922570.0	Beihai picorna-like virus 27	Viruses; Riboviria; unclassified Riboviria; unclassified RNA viruses ShiM-2016		1.0	root		No Host
YP_002647033.1	YP_009505621.1	7	497136.0	Chaetoceros tenuissimus RNA virus 01	Viruses; Riboviria; Orthornavirae; Pisuviricota; Pisoniviricetes; Picornavirales; Marnaviridae; Bacillarnavirus		426638.0	Chaetoceros tenuissimus	Eukaryota; Sar; Stramenopiles; Ochrophyta; Bacillariophyta; Coscinodiscophyceae; Chaetocerotophycidae; Chaetocerotales; Chaetocerotaceae; Chaetoceros	Eukaryota
YP_002647033.1	YP_009333383.1	7	1922569.0	Beihai picorna-like virus 26	Viruses; Riboviria; unclassified Riboviria; unclassified RNA viruses ShiM-2016		1.0	root		Eukaryota
YP_002647033.1	YP_009333569.1	7	1922571.0	Beihai picorna-like virus 28	Viruses; Riboviria; unclassified Riboviria; unclassified RNA viruses ShiM-2016		1.0	root		No Host
YP_002647033.1	YP_009333561.1	7	1922567.0	Beihai picorna-like virus 24	Viruses; Riboviria; unclassified Riboviria; unclassified RNA viruses ShiM-2016		1.0	root		No Host
YP_002647033.1	YP_006732324.1	7	359987.0	Rhizosolenia setigera RNA virus 01	Viruses; Riboviria; Orthornavirae; Pisuviricota; Pisoniviricetes; Picornavirales; Marnaviridae; Bacillarnavirus		3005.0	Rhizosolenia setigera	Eukaryota; Sar; Stramenopiles; Ochrophyta; Bacillariophyta; Coscinodiscophyceae; Rhizosoleniophycidae; Rhizosoleniales; Rhizosoleniaceae; Rhizosolenia	Eukaryota
YP_002647026.1	YP_002647026.1	4	590403.0	Red clover vein mosaic virus	Viruses; Riboviria; Orthornavirae; Kitrinoviricota; Alsuviricetes; Tymovirales; Betaflexiviridae; Quinvirinae; Carlavirus		3827.0	Cicer arietinum	Eukaryota; Viridiplantae; Streptophyta; Streptophytina; Embryophyta; Tracheophyta; Euphyllophyta; Spermatophyta; Magnoliopsida; Mesangiospermae; eudicotyledons; Gunneridae; Pentapetalae; rosids; fabids; Fabales; Fabaceae; Papilionoideae; 50 kb inversion clade; NPAAA clade; Hologalegina; IRL clade; Cicereae; Cicer	Eukaryota
YP_002647026.1	YP_009666024.1	4								No Host
YP_002647026.1	YP_009553506.1	4	2560282.0	Actinidia seed borne latent virus	Viruses; Riboviria; Orthornavirae; Kitrinoviricota; Alsuviricetes; Tymovirales; Betaflexiviridae; Trivirinae; Prunevirus		3625.0	Actinidia chinensis	Eukaryota; Viridiplantae; Streptophyta; Streptophytina; Embryophyta; Tracheophyta; Euphyllophyta; Spermatophyta; Magnoliopsida; Mesangiospermae; eudicotyledons; Gunneridae; Pentapetalae; asterids; Ericales; Actinidiaceae; Actinidia	Eukaryota
YP_002647026.1	YP_001552322.1	4	475777.0	Phlox virus B	Viruses; Riboviria; Orthornavirae; Kitrinoviricota; Alsuviricetes; Tymovirales; Betaflexiviridae; Quinvirinae; Carlavirus		103528.0	Phlox divaricata	Eukaryota; Viridiplantae; Streptophyta; Streptophytina; Embryophyta; Tracheophyta; Euphyllophyta; Spermatophyta; Magnoliopsida; Mesangiospermae; eudicotyledons; Gunneridae; Pentapetalae; asterids; Ericales; Polemoniaceae; Phlox	Eukaryota
YP_002640504.1	YP_002640504.1	4	578305.0	Gayfeather mild mottle virus	Viruses; Riboviria; Orthornavirae; Kitrinoviricota; Alsuviricetes; Martellivirales; Bromoviridae; Cucumovirus		886939.0	Liatris spicata	Eukaryota; Viridiplantae; Streptophyta; Streptophytina; Embryophyta; Tracheophyta; Euphyllophyta; Spermatophyta; Magnoliopsida; Mesangiospermae; eudicotyledons; Gunneridae; Pentapetalae; asterids; campanulids; Asterales; Asteraceae; Asteroideae; Heliantheae alliance; Eupatorieae; Liatris	Eukaryota
YP_002640504.1	NP_620759.1	4	12315.0	Tomato aspermy virus	Viruses; Riboviria; Orthornavirae; Kitrinoviricota; Alsuviricetes; Martellivirales; Bromoviridae; Cucumovirus		4081.0	Solanum lycopersicum	Eukaryota; Viridiplantae; Streptophyta; Streptophytina; Embryophyta; Tracheophyta; Euphyllophyta; Spermatophyta; Magnoliopsida; Mesangiospermae; eudicotyledons; Gunneridae; Pentapetalae; asterids; lamiids; Solanales; Solanaceae; Solanoideae; Solaneae; Solanum; Solanum subgen. Lycopersicon	Eukaryota
YP_002640504.1	NP_049334.1	4	12313.0	Peanut stunt virus	Viruses; Riboviria; Orthornavirae; Kitrinoviricota; Alsuviricetes; Martellivirales; Bromoviridae; Cucumovirus		3917.0	Vigna unguiculata	Eukaryota; Viridiplantae; Streptophyta; Streptophytina; Embryophyta; Tracheophyta; Euphyllophyta; Spermatophyta; Magnoliopsida; Mesangiospermae; eudicotyledons; Gunneridae; Pentapetalae; rosids; fabids; Fabales; Fabaceae; Papilionoideae; 50 kb inversion clade; NPAAA clade; indigoferoid/millettioid clade; Phaseoleae; Vigna	Eukaryota
YP_002640504.1	NP_040777.1	4	12305.0	Cucumber mosaic virus	Viruses; Riboviria; Orthornavirae; Kitrinoviricota; Alsuviricetes; Martellivirales; Bromoviridae; Cucumovirus		3656.0	Cucumis melo	Eukaryota; Viridiplantae; Streptophyta; Streptophytina; Embryophyta; Tracheophyta; Euphyllophyta; Spermatophyta; Magnoliopsida; Mesangiospermae; eudicotyledons; Gunneridae; Pentapetalae; rosids; fabids; Cucurbitales; Cucurbitaceae; Benincaseae; Cucumis	Eukaryota
YP_068214.1	YP_068214.1	1	47929.0	Macacine betaherpesvirus 3	Viruses; Duplodnaviria; Heunggongvirae; Peploviricota; Herviviricetes; Herpesvirales; Herpesviridae; Betaherpesvirinae; Cytomegalovirus		9544.0	Macaca mulatta	Eukaryota; Opisthokonta; Metazoa; Eumetazoa; Bilateria; Deuterostomia; Chordata; Craniata; Vertebrata; Gnathostomata; Teleostomi; Euteleostomi; Sarcopterygii; Dipnotetrapodomorpha; Tetrapoda; Amniota; Mammalia; Theria; Eutheria; Boreoeutheria; Euarchontoglires; Primates; Haplorrhini; Simiiformes; Catarrhini; Cercopithecoidea; Cercopithecidae; Cercopithecinae; Macaca	Eukaryota
YP_068213.1	YP_068213.1	2	47929.0	Macacine betaherpesvirus 3	Viruses; Duplodnaviria; Heunggongvirae; Peploviricota; Herviviricetes; Herpesvirales; Herpesviridae; Betaherpesvirinae; Cytomegalovirus		9544.0	Macaca mulatta	Eukaryota; Opisthokonta; Metazoa; Eumetazoa; Bilateria; Deuterostomia; Chordata; Craniata; Vertebrata; Gnathostomata; Teleostomi; Euteleostomi; Sarcopterygii; Dipnotetrapodomorpha; Tetrapoda; Amniota; Mammalia; Theria; Eutheria; Boreoeutheria; Euarchontoglires; Primates; Haplorrhini; Simiiformes; Catarrhini; Cercopithecoidea; Cercopithecidae; Cercopithecinae; Macaca	Eukaryota
YP_068213.1	YP_004933860.1	2	944969.0	Cynomolgus macaque cytomegalovirus strain Ottawa	Viruses; Duplodnaviria; Heunggongvirae; Peploviricota; Herviviricetes; Herpesvirales; Herpesviridae; Betaherpesvirinae; Cytomegalovirus; Macacine betaherpesvirus 8		9541.0	Macaca fascicularis	Eukaryota; Opisthokonta; Metazoa; Eumetazoa; Bilateria; Deuterostomia; Chordata; Craniata; Vertebrata; Gnathostomata; Teleostomi; Euteleostomi; Sarcopterygii; Dipnotetrapodomorpha; Tetrapoda; Amniota; Mammalia; Theria; Eutheria; Boreoeutheria; Euarchontoglires; Primates; Haplorrhini; Simiiformes; Catarrhini; Cercopithecoidea; Cercopithecidae; Cercopithecinae; Macaca	Eukaryota
YP_068212.1	YP_068212.1	2	47929.0	Macacine betaherpesvirus 3	Viruses; Duplodnaviria; Heunggongvirae; Peploviricota; Herviviricetes; Herpesvirales; Herpesviridae; Betaherpesvirinae; Cytomegalovirus		9544.0	Macaca mulatta	Eukaryota; Opisthokonta; Metazoa; Eumetazoa; Bilateria; Deuterostomia; Chordata; Craniata; Vertebrata; Gnathostomata; Teleostomi; Euteleostomi; Sarcopterygii; Dipnotetrapodomorpha; Tetrapoda; Amniota; Mammalia; Theria; Eutheria; Boreoeutheria; Euarchontoglires; Primates; Haplorrhini; Simiiformes; Catarrhini; Cercopithecoidea; Cercopithecidae; Cercopithecinae; Macaca	Eukaryota
YP_068212.1	YP_004933859.1	2	944969.0	Cynomolgus macaque cytomegalovirus strain Ottawa	Viruses; Duplodnaviria; Heunggongvirae; Peploviricota; Herviviricetes; Herpesvirales; Herpesviridae; Betaherpesvirinae; Cytomegalovirus; Macacine betaherpesvirus 8		9541.0	Macaca fascicularis	Eukaryota; Opisthokonta; Metazoa; Eumetazoa; Bilateria; Deuterostomia; Chordata; Craniata; Vertebrata; Gnathostomata; Teleostomi; Euteleostomi; Sarcopterygii; Dipnotetrapodomorpha; Tetrapoda; Amniota; Mammalia; Theria; Eutheria; Boreoeutheria; Euarchontoglires; Primates; Haplorrhini; Simiiformes; Catarrhini; Cercopithecoidea; Cercopithecidae; Cercopithecinae; Macaca	Eukaryota
YP_068209.1	YP_068209.1	3	47929.0	Macacine betaherpesvirus 3	Viruses; Duplodnaviria; Heunggongvirae; Peploviricota; Herviviricetes; Herpesvirales; Herpesviridae; Betaherpesvirinae; Cytomegalovirus		9544.0	Macaca mulatta	Eukaryota; Opisthokonta; Metazoa; Eumetazoa; Bilateria; Deuterostomia; Chordata; Craniata; Vertebrata; Gnathostomata; Teleostomi; Euteleostomi; Sarcopterygii; Dipnotetrapodomorpha; Tetrapoda; Amniota; Mammalia; Theria; Eutheria; Boreoeutheria; Euarchontoglires; Primates; Haplorrhini; Simiiformes; Catarrhini; Cercopithecoidea; Cercopithecidae; Cercopithecinae; Macaca	Eukaryota
YP_068209.1	YP_004933856.1	3	944969.0	Cynomolgus macaque cytomegalovirus strain Ottawa	Viruses; Duplodnaviria; Heunggongvirae; Peploviricota; Herviviricetes; Herpesvirales; Herpesviridae; Betaherpesvirinae; Cytomegalovirus; Macacine betaherpesvirus 8		9541.0	Macaca fascicularis	Eukaryota; Opisthokonta; Metazoa; Eumetazoa; Bilateria; Deuterostomia; Chordata; Craniata; Vertebrata; Gnathostomata; Teleostomi; Euteleostomi; Sarcopterygii; Dipnotetrapodomorpha; Tetrapoda; Amniota; Mammalia; Theria; Eutheria; Boreoeutheria; Euarchontoglires; Primates; Haplorrhini; Simiiformes; Catarrhini; Cercopithecoidea; Cercopithecidae; Cercopithecinae; Macaca	Eukaryota
YP_068209.1	YP_007417851.1	3	33706.0	Caviid betaherpesvirus 2	Viruses; Duplodnaviria; Heunggongvirae; Peploviricota; Herviviricetes; Herpesvirales; Herpesviridae; Betaherpesvirinae; Quwivirus		10141.0	Cavia porcellus	Eukaryota; Opisthokonta; Metazoa; Eumetazoa; Bilateria; Deuterostomia; Chordata; Craniata; Vertebrata; Gnathostomata; Teleostomi; Euteleostomi; Sarcopterygii; Dipnotetrapodomorpha; Tetrapoda; Amniota; Mammalia; Theria; Eutheria; Boreoeutheria; Euarchontoglires; Glires; Rodentia; Hystricomorpha; Caviidae; Cavia	Eukaryota
YP_068208.1	YP_068208.1	2	47929.0	Macacine betaherpesvirus 3	Viruses; Duplodnaviria; Heunggongvirae; Peploviricota; Herviviricetes; Herpesvirales; Herpesviridae; Betaherpesvirinae; Cytomegalovirus		9544.0	Macaca mulatta	Eukaryota; Opisthokonta; Metazoa; Eumetazoa; Bilateria; Deuterostomia; Chordata; Craniata; Vertebrata; Gnathostomata; Teleostomi; Euteleostomi; Sarcopterygii; Dipnotetrapodomorpha; Tetrapoda; Amniota; Mammalia; Theria; Eutheria; Boreoeutheria; Euarchontoglires; Primates; Haplorrhini; Simiiformes; Catarrhini; Cercopithecoidea; Cercopithecidae; Cercopithecinae; Macaca	Eukaryota
YP_068208.1	YP_004933854.1	2	944969.0	Cynomolgus macaque cytomegalovirus strain Ottawa	Viruses; Duplodnaviria; Heunggongvirae; Peploviricota; Herviviricetes; Herpesvirales; Herpesviridae; Betaherpesvirinae; Cytomegalovirus; Macacine betaherpesvirus 8		9541.0	Macaca fascicularis	Eukaryota; Opisthokonta; Metazoa; Eumetazoa; Bilateria; Deuterostomia; Chordata; Craniata; Vertebrata; Gnathostomata; Teleostomi; Euteleostomi; Sarcopterygii; Dipnotetrapodomorpha; Tetrapoda; Amniota; Mammalia; Theria; Eutheria; Boreoeutheria; Euarchontoglires; Primates; Haplorrhini; Simiiformes; Catarrhini; Cercopithecoidea; Cercopithecidae; Cercopithecinae; Macaca	Eukaryota
YP_068200.1	YP_068200.1	9	47929.0	Macacine betaherpesvirus 3	Viruses; Duplodnaviria; Heunggongvirae; Peploviricota; Herviviricetes; Herpesvirales; Herpesviridae; Betaherpesvirinae; Cytomegalovirus		9544.0	Macaca mulatta	Eukaryota; Opisthokonta; Metazoa; Eumetazoa; Bilateria; Deuterostomia; Chordata; Craniata; Vertebrata; Gnathostomata; Teleostomi; Euteleostomi; Sarcopterygii; Dipnotetrapodomorpha; Tetrapoda; Amniota; Mammalia; Theria; Eutheria; Boreoeutheria; Euarchontoglires; Primates; Haplorrhini; Simiiformes; Catarrhini; Cercopithecoidea; Cercopithecidae; Cercopithecinae; Macaca	Eukaryota
YP_068200.1	YP_004933844.1	9	944969.0	Cynomolgus macaque cytomegalovirus strain Ottawa	Viruses; Duplodnaviria; Heunggongvirae; Peploviricota; Herviviricetes; Herpesvirales; Herpesviridae; Betaherpesvirinae; Cytomegalovirus; Macacine betaherpesvirus 8		9541.0	Macaca fascicularis	Eukaryota; Opisthokonta; Metazoa; Eumetazoa; Bilateria; Deuterostomia; Chordata; Craniata; Vertebrata; Gnathostomata; Teleostomi; Euteleostomi; Sarcopterygii; Dipnotetrapodomorpha; Tetrapoda; Amniota; Mammalia; Theria; Eutheria; Boreoeutheria; Euarchontoglires; Primates; Haplorrhini; Simiiformes; Catarrhini; Cercopithecoidea; Cercopithecidae; Cercopithecinae; Macaca	Eukaryota
YP_068200.1	YP_009337517.1	9	1919083.0	Cynomolgus cytomegalovirus	Viruses; Duplodnaviria; Heunggongvirae; Peploviricota; Herviviricetes; Herpesvirales; Herpesviridae; Betaherpesvirinae; Cytomegalovirus; unclassified Cytomegalovirus		9541.0	Macaca fascicularis	Eukaryota; Opisthokonta; Metazoa; Eumetazoa; Bilateria; Deuterostomia; Chordata; Craniata; Vertebrata; Gnathostomata; Teleostomi; Euteleostomi; Sarcopterygii; Dipnotetrapodomorpha; Tetrapoda; Amniota; Mammalia; Theria; Eutheria; Boreoeutheria; Euarchontoglires; Primates; Haplorrhini; Simiiformes; Catarrhini; Cercopithecoidea; Cercopithecidae; Cercopithecinae; Macaca	Eukaryota
YP_068200.1	YP_009137467.1	9	1667587.0	Papio ursinus cytomegalovirus	Viruses; Duplodnaviria; Heunggongvirae; Peploviricota; Herviviricetes; Herpesvirales; Herpesviridae; Betaherpesvirinae; Cytomegalovirus; Cercopithecine betaherpesvirus 5		36229.0	Papio ursinus	Eukaryota; Opisthokonta; Metazoa; Eumetazoa; Bilateria; Deuterostomia; Chordata; Craniata; Vertebrata; Gnathostomata; Teleostomi; Euteleostomi; Sarcopterygii; Dipnotetrapodomorpha; Tetrapoda; Amniota; Mammalia; Theria; Eutheria; Boreoeutheria; Euarchontoglires; Primates; Haplorrhini; Simiiformes; Catarrhini; Cercopithecoidea; Cercopithecidae; Cercopithecinae; Papio	Eukaryota
YP_068200.1	YP_004936044.1	9	50292.0	Cercopithecine betaherpesvirus 5	Viruses; Duplodnaviria; Heunggongvirae; Peploviricota; Herviviricetes; Herpesvirales; Herpesviridae; Betaherpesvirinae; Cytomegalovirus		9534.0	Chlorocebus aethiops	Eukaryota; Opisthokonta; Metazoa; Eumetazoa; Bilateria; Deuterostomia; Chordata; Craniata; Vertebrata; Gnathostomata; Teleostomi; Euteleostomi; Sarcopterygii; Dipnotetrapodomorpha; Tetrapoda; Amniota; Mammalia; Theria; Eutheria; Boreoeutheria; Euarchontoglires; Primates; Haplorrhini; Simiiformes; Catarrhini; Cercopithecoidea; Cercopithecidae; Cercopithecinae; Chlorocebus	Eukaryota
YP_068200.1	YP_004940241.1	9	1535247.0	Saimiriine betaherpesvirus 4	Viruses; Duplodnaviria; Heunggongvirae; Peploviricota; Herviviricetes; Herpesvirales; Herpesviridae; Betaherpesvirinae; Cytomegalovirus		9521.0	Saimiri sciureus	Eukaryota; Opisthokonta; Metazoa; Eumetazoa; Bilateria; Deuterostomia; Chordata; Craniata; Vertebrata; Gnathostomata; Teleostomi; Euteleostomi; Sarcopterygii; Dipnotetrapodomorpha; Tetrapoda; Amniota; Mammalia; Theria; Eutheria; Boreoeutheria; Euarchontoglires; Primates; Haplorrhini; Simiiformes; Platyrrhini; Cebidae; Saimiriinae; Saimiri	Eukaryota
YP_068200.1	YP_004940095.1	9	50290.0	Aotine betaherpesvirus 1	Viruses; Duplodnaviria; Heunggongvirae; Peploviricota; Herviviricetes; Herpesvirales; Herpesviridae; Betaherpesvirinae; Cytomegalovirus		9505.0	Aotus trivirgatus	Eukaryota; Opisthokonta; Metazoa; Eumetazoa; Bilateria; Deuterostomia; Chordata; Craniata; Vertebrata; Gnathostomata; Teleostomi; Euteleostomi; Sarcopterygii; Dipnotetrapodomorpha; Tetrapoda; Amniota; Mammalia; Theria; Eutheria; Boreoeutheria; Euarchontoglires; Primates; Haplorrhini; Simiiformes; Platyrrhini; Aotidae; Aotus	Eukaryota
YP_068200.1	NP_612711.1	9	188763.0	Panine betaherpesvirus 2	Viruses; Duplodnaviria; Heunggongvirae; Peploviricota; Herviviricetes; Herpesvirales; Herpesviridae; Betaherpesvirinae; Cytomegalovirus		9598.0	Pan troglodytes	Eukaryota; Opisthokonta; Metazoa; Eumetazoa; Bilateria; Deuterostomia; Chordata; Craniata; Vertebrata; Gnathostomata; Teleostomi; Euteleostomi; Sarcopterygii; Dipnotetrapodomorpha; Tetrapoda; Amniota; Mammalia; Theria; Eutheria; Boreoeutheria; Euarchontoglires; Primates; Haplorrhini; Simiiformes; Catarrhini; Hominoidea; Hominidae; Homininae; Pan	Eukaryota
YP_068200.1	YP_081526.1	9	10359.0	Human betaherpesvirus 5	Viruses; Duplodnaviria; Heunggongvirae; Peploviricota; Herviviricetes; Herpesvirales; Herpesviridae; Betaherpesvirinae; Cytomegalovirus	Cytomegalovirus infection; CMV infection	9606.0	Homo sapiens	Eukaryota; Opisthokonta; Metazoa; Eumetazoa; Bilateria; Deuterostomia; Chordata; Craniata; Vertebrata; Gnathostomata; Teleostomi; Euteleostomi; Sarcopterygii; Dipnotetrapodomorpha; Tetrapoda; Amniota; Mammalia; Theria; Eutheria; Boreoeutheria; Euarchontoglires; Primates; Haplorrhini; Simiiformes; Catarrhini; Hominoidea; Hominidae; Homininae; Homo	Eukaryota
YP_068195.1	YP_068195.1	14	47929.0	Macacine betaherpesvirus 3	Viruses; Duplodnaviria; Heunggongvirae; Peploviricota; Herviviricetes; Herpesvirales; Herpesviridae; Betaherpesvirinae; Cytomegalovirus		9544.0	Macaca mulatta	Eukaryota; Opisthokonta; Metazoa; Eumetazoa; Bilateria; Deuterostomia; Chordata; Craniata; Vertebrata; Gnathostomata; Teleostomi; Euteleostomi; Sarcopterygii; Dipnotetrapodomorpha; Tetrapoda; Amniota; Mammalia; Theria; Eutheria; Boreoeutheria; Euarchontoglires; Primates; Haplorrhini; Simiiformes; Catarrhini; Cercopithecoidea; Cercopithecidae; Cercopithecinae; Macaca	Eukaryota
YP_068195.1	YP_004933837.1	14	944969.0	Cynomolgus macaque cytomegalovirus strain Ottawa	Viruses; Duplodnaviria; Heunggongvirae; Peploviricota; Herviviricetes; Herpesvirales; Herpesviridae; Betaherpesvirinae; Cytomegalovirus; Macacine betaherpesvirus 8		9541.0	Macaca fascicularis	Eukaryota; Opisthokonta; Metazoa; Eumetazoa; Bilateria; Deuterostomia; Chordata; Craniata; Vertebrata; Gnathostomata; Teleostomi; Euteleostomi; Sarcopterygii; Dipnotetrapodomorpha; Tetrapoda; Amniota; Mammalia; Theria; Eutheria; Boreoeutheria; Euarchontoglires; Primates; Haplorrhini; Simiiformes; Catarrhini; Cercopithecoidea; Cercopithecidae; Cercopithecinae; Macaca	Eukaryota
YP_068195.1	YP_009337512.1	14	1919083.0	Cynomolgus cytomegalovirus	Viruses; Duplodnaviria; Heunggongvirae; Peploviricota; Herviviricetes; Herpesvirales; Herpesviridae; Betaherpesvirinae; Cytomegalovirus; unclassified Cytomegalovirus		9541.0	Macaca fascicularis	Eukaryota; Opisthokonta; Metazoa; Eumetazoa; Bilateria; Deuterostomia; Chordata; Craniata; Vertebrata; Gnathostomata; Teleostomi; Euteleostomi; Sarcopterygii; Dipnotetrapodomorpha; Tetrapoda; Amniota; Mammalia; Theria; Eutheria; Boreoeutheria; Euarchontoglires; Primates; Haplorrhini; Simiiformes; Catarrhini; Cercopithecoidea; Cercopithecidae; Cercopithecinae; Macaca	Eukaryota
YP_068195.1	YP_009137473.1	14	1667587.0	Papio ursinus cytomegalovirus	Viruses; Duplodnaviria; Heunggongvirae; Peploviricota; Herviviricetes; Herpesvirales; Herpesviridae; Betaherpesvirinae; Cytomegalovirus; Cercopithecine betaherpesvirus 5		36229.0	Papio ursinus	Eukaryota; Opisthokonta; Metazoa; Eumetazoa; Bilateria; Deuterostomia; Chordata; Craniata; Vertebrata; Gnathostomata; Teleostomi; Euteleostomi; Sarcopterygii; Dipnotetrapodomorpha; Tetrapoda; Amniota; Mammalia; Theria; Eutheria; Boreoeutheria; Euarchontoglires; Primates; Haplorrhini; Simiiformes; Catarrhini; Cercopithecoidea; Cercopithecidae; Cercopithecinae; Papio	Eukaryota
YP_068195.1	YP_004936038.1	14	50292.0	Cercopithecine betaherpesvirus 5	Viruses; Duplodnaviria; Heunggongvirae; Peploviricota; Herviviricetes; Herpesvirales; Herpesviridae; Betaherpesvirinae; Cytomegalovirus		9534.0	Chlorocebus aethiops	Eukaryota; Opisthokonta; Metazoa; Eumetazoa; Bilateria; Deuterostomia; Chordata; Craniata; Vertebrata; Gnathostomata; Teleostomi; Euteleostomi; Sarcopterygii; Dipnotetrapodomorpha; Tetrapoda; Amniota; Mammalia; Theria; Eutheria; Boreoeutheria; Euarchontoglires; Primates; Haplorrhini; Simiiformes; Catarrhini; Cercopithecoidea; Cercopithecidae; Cercopithecinae; Chlorocebus	Eukaryota
YP_068195.1	YP_081521.1	14	10359.0	Human betaherpesvirus 5	Viruses; Duplodnaviria; Heunggongvirae; Peploviricota; Herviviricetes; Herpesvirales; Herpesviridae; Betaherpesvirinae; Cytomegalovirus	Cytomegalovirus infection; CMV infection	9606.0	Homo sapiens	Eukaryota; Opisthokonta; Metazoa; Eumetazoa; Bilateria; Deuterostomia; Chordata; Craniata; Vertebrata; Gnathostomata; Teleostomi; Euteleostomi; Sarcopterygii; Dipnotetrapodomorpha; Tetrapoda; Amniota; Mammalia; Theria; Eutheria; Boreoeutheria; Euarchontoglires; Primates; Haplorrhini; Simiiformes; Catarrhini; Hominoidea; Hominidae; Homininae; Homo	Eukaryota
YP_068195.1	YP_007417838.1	14	33706.0	Caviid betaherpesvirus 2	Viruses; Duplodnaviria; Heunggongvirae; Peploviricota; Herviviricetes; Herpesvirales; Herpesviridae; Betaherpesvirinae; Quwivirus		10141.0	Cavia porcellus	Eukaryota; Opisthokonta; Metazoa; Eumetazoa; Bilateria; Deuterostomia; Chordata; Craniata; Vertebrata; Gnathostomata; Teleostomi; Euteleostomi; Sarcopterygii; Dipnotetrapodomorpha; Tetrapoda; Amniota; Mammalia; Theria; Eutheria; Boreoeutheria; Euarchontoglires; Glires; Rodentia; Hystricomorpha; Caviidae; Cavia	Eukaryota
YP_068195.1	YP_004940235.1	14	1535247.0	Saimiriine betaherpesvirus 4	Viruses; Duplodnaviria; Heunggongvirae; Peploviricota; Herviviricetes; Herpesvirales; Herpesviridae; Betaherpesvirinae; Cytomegalovirus		9521.0	Saimiri sciureus	Eukaryota; Opisthokonta; Metazoa; Eumetazoa; Bilateria; Deuterostomia; Chordata; Craniata; Vertebrata; Gnathostomata; Teleostomi; Euteleostomi; Sarcopterygii; Dipnotetrapodomorpha; Tetrapoda; Amniota; Mammalia; Theria; Eutheria; Boreoeutheria; Euarchontoglires; Primates; Haplorrhini; Simiiformes; Platyrrhini; Cebidae; Saimiriinae; Saimiri	Eukaryota
YP_068195.1	YP_004940089.1	14	50290.0	Aotine betaherpesvirus 1	Viruses; Duplodnaviria; Heunggongvirae; Peploviricota; Herviviricetes; Herpesvirales; Herpesviridae; Betaherpesvirinae; Cytomegalovirus		9505.0	Aotus trivirgatus	Eukaryota; Opisthokonta; Metazoa; Eumetazoa; Bilateria; Deuterostomia; Chordata; Craniata; Vertebrata; Gnathostomata; Teleostomi; Euteleostomi; Sarcopterygii; Dipnotetrapodomorpha; Tetrapoda; Amniota; Mammalia; Theria; Eutheria; Boreoeutheria; Euarchontoglires; Primates; Haplorrhini; Simiiformes; Platyrrhini; Aotidae; Aotus	Eukaryota
YP_068195.1	NP_116423.1	14	10397.0	Tupaiid betaherpesvirus 1	Viruses; Duplodnaviria; Heunggongvirae; Peploviricota; Herviviricetes; Herpesvirales; Herpesviridae; Betaherpesvirinae; Quwivirus		37347.0	Tupaia belangeri	Eukaryota; Opisthokonta; Metazoa; Eumetazoa; Bilateria; Deuterostomia; Chordata; Craniata; Vertebrata; Gnathostomata; Teleostomi; Euteleostomi; Sarcopterygii; Dipnotetrapodomorpha; Tetrapoda; Amniota; Mammalia; Theria; Eutheria; Boreoeutheria; Euarchontoglires; Scandentia; Tupaiidae; Tupaia	Eukaryota
YP_068195.1	NP_612706.1	14	188763.0	Panine betaherpesvirus 2	Viruses; Duplodnaviria; Heunggongvirae; Peploviricota; Herviviricetes; Herpesvirales; Herpesviridae; Betaherpesvirinae; Cytomegalovirus		9598.0	Pan troglodytes	Eukaryota; Opisthokonta; Metazoa; Eumetazoa; Bilateria; Deuterostomia; Chordata; Craniata; Vertebrata; Gnathostomata; Teleostomi; Euteleostomi; Sarcopterygii; Dipnotetrapodomorpha; Tetrapoda; Amniota; Mammalia; Theria; Eutheria; Boreoeutheria; Euarchontoglires; Primates; Haplorrhini; Simiiformes; Catarrhini; Hominoidea; Hominidae; Homininae; Pan	Eukaryota
YP_068195.1	YP_214076.1	14	10366.0	Murid betaherpesvirus 1	Viruses; Duplodnaviria; Heunggongvirae; Peploviricota; Herviviricetes; Herpesvirales; Herpesviridae; Betaherpesvirinae; Muromegalovirus		10090.0	Mus musculus	Eukaryota; Opisthokonta; Metazoa; Eumetazoa; Bilateria; Deuterostomia; Chordata; Craniata; Vertebrata; Gnathostomata; Teleostomi; Euteleostomi; Sarcopterygii; Dipnotetrapodomorpha; Tetrapoda; Amniota; Mammalia; Theria; Eutheria; Boreoeutheria; Euarchontoglires; Glires; Rodentia; Myomorpha; Muroidea; Muridae; Murinae; Mus; Mus	Eukaryota
YP_068195.1	YP_007016471.1	14	1261657.0	Murid betaherpesvirus 8	Viruses; Duplodnaviria; Heunggongvirae; Peploviricota; Herviviricetes; Herpesvirales; Herpesviridae; Betaherpesvirinae; Muromegalovirus		10114.0	Rattus	Eukaryota; Opisthokonta; Metazoa; Eumetazoa; Bilateria; Deuterostomia; Chordata; Craniata; Vertebrata; Gnathostomata; Teleostomi; Euteleostomi; Sarcopterygii; Dipnotetrapodomorpha; Tetrapoda; Amniota; Mammalia; Theria; Eutheria; Boreoeutheria; Euarchontoglires; Glires; Rodentia; Myomorpha; Muroidea; Muridae; Murinae	Eukaryota
YP_068195.1	NP_064173.1	14	79700.0	rat cytomegalovirus strain Maastricht	Viruses; Duplodnaviria; Heunggongvirae; Peploviricota; Herviviricetes; Herpesvirales; Herpesviridae; Betaherpesvirinae; Muromegalovirus; Murid betaherpesvirus 2		10114.0	Rattus	Eukaryota; Opisthokonta; Metazoa; Eumetazoa; Bilateria; Deuterostomia; Chordata; Craniata; Vertebrata; Gnathostomata; Teleostomi; Euteleostomi; Sarcopterygii; Dipnotetrapodomorpha; Tetrapoda; Amniota; Mammalia; Theria; Eutheria; Boreoeutheria; Euarchontoglires; Glires; Rodentia; Myomorpha; Muroidea; Muridae; Murinae	Eukaryota
YP_068192.1	YP_068192.1	2	47929.0	Macacine betaherpesvirus 3	Viruses; Duplodnaviria; Heunggongvirae; Peploviricota; Herviviricetes; Herpesvirales; Herpesviridae; Betaherpesvirinae; Cytomegalovirus		9544.0	Macaca mulatta	Eukaryota; Opisthokonta; Metazoa; Eumetazoa; Bilateria; Deuterostomia; Chordata; Craniata; Vertebrata; Gnathostomata; Teleostomi; Euteleostomi; Sarcopterygii; Dipnotetrapodomorpha; Tetrapoda; Amniota; Mammalia; Theria; Eutheria; Boreoeutheria; Euarchontoglires; Primates; Haplorrhini; Simiiformes; Catarrhini; Cercopithecoidea; Cercopithecidae; Cercopithecinae; Macaca	Eukaryota
YP_068192.1	YP_004933832.1	2	944969.0	Cynomolgus macaque cytomegalovirus strain Ottawa	Viruses; Duplodnaviria; Heunggongvirae; Peploviricota; Herviviricetes; Herpesvirales; Herpesviridae; Betaherpesvirinae; Cytomegalovirus; Macacine betaherpesvirus 8		9541.0	Macaca fascicularis	Eukaryota; Opisthokonta; Metazoa; Eumetazoa; Bilateria; Deuterostomia; Chordata; Craniata; Vertebrata; Gnathostomata; Teleostomi; Euteleostomi; Sarcopterygii; Dipnotetrapodomorpha; Tetrapoda; Amniota; Mammalia; Theria; Eutheria; Boreoeutheria; Euarchontoglires; Primates; Haplorrhini; Simiiformes; Catarrhini; Cercopithecoidea; Cercopithecidae; Cercopithecinae; Macaca	Eukaryota
YP_068191.1	YP_068191.1	2	47929.0	Macacine betaherpesvirus 3	Viruses; Duplodnaviria; Heunggongvirae; Peploviricota; Herviviricetes; Herpesvirales; Herpesviridae; Betaherpesvirinae; Cytomegalovirus		9544.0	Macaca mulatta	Eukaryota; Opisthokonta; Metazoa; Eumetazoa; Bilateria; Deuterostomia; Chordata; Craniata; Vertebrata; Gnathostomata; Teleostomi; Euteleostomi; Sarcopterygii; Dipnotetrapodomorpha; Tetrapoda; Amniota; Mammalia; Theria; Eutheria; Boreoeutheria; Euarchontoglires; Primates; Haplorrhini; Simiiformes; Catarrhini; Cercopithecoidea; Cercopithecidae; Cercopithecinae; Macaca	Eukaryota
YP_068191.1	YP_004933831.1	2	944969.0	Cynomolgus macaque cytomegalovirus strain Ottawa	Viruses; Duplodnaviria; Heunggongvirae; Peploviricota; Herviviricetes; Herpesvirales; Herpesviridae; Betaherpesvirinae; Cytomegalovirus; Macacine betaherpesvirus 8		9541.0	Macaca fascicularis	Eukaryota; Opisthokonta; Metazoa; Eumetazoa; Bilateria; Deuterostomia; Chordata; Craniata; Vertebrata; Gnathostomata; Teleostomi; Euteleostomi; Sarcopterygii; Dipnotetrapodomorpha; Tetrapoda; Amniota; Mammalia; Theria; Eutheria; Boreoeutheria; Euarchontoglires; Primates; Haplorrhini; Simiiformes; Catarrhini; Cercopithecoidea; Cercopithecidae; Cercopithecinae; Macaca	Eukaryota
YP_068189.1	YP_068189.1	1	47929.0	Macacine betaherpesvirus 3	Viruses; Duplodnaviria; Heunggongvirae; Peploviricota; Herviviricetes; Herpesvirales; Herpesviridae; Betaherpesvirinae; Cytomegalovirus		9544.0	Macaca mulatta	Eukaryota; Opisthokonta; Metazoa; Eumetazoa; Bilateria; Deuterostomia; Chordata; Craniata; Vertebrata; Gnathostomata; Teleostomi; Euteleostomi; Sarcopterygii; Dipnotetrapodomorpha; Tetrapoda; Amniota; Mammalia; Theria; Eutheria; Boreoeutheria; Euarchontoglires; Primates; Haplorrhini; Simiiformes; Catarrhini; Cercopithecoidea; Cercopithecidae; Cercopithecinae; Macaca	Eukaryota
YP_068187.1	YP_068187.1	1	47929.0	Macacine betaherpesvirus 3	Viruses; Duplodnaviria; Heunggongvirae; Peploviricota; Herviviricetes; Herpesvirales; Herpesviridae; Betaherpesvirinae; Cytomegalovirus		9544.0	Macaca mulatta	Eukaryota; Opisthokonta; Metazoa; Eumetazoa; Bilateria; Deuterostomia; Chordata; Craniata; Vertebrata; Gnathostomata; Teleostomi; Euteleostomi; Sarcopterygii; Dipnotetrapodomorpha; Tetrapoda; Amniota; Mammalia; Theria; Eutheria; Boreoeutheria; Euarchontoglires; Primates; Haplorrhini; Simiiformes; Catarrhini; Cercopithecoidea; Cercopithecidae; Cercopithecinae; Macaca	Eukaryota
YP_068183.1	YP_068183.1	1	47929.0	Macacine betaherpesvirus 3	Viruses; Duplodnaviria; Heunggongvirae; Peploviricota; Herviviricetes; Herpesvirales; Herpesviridae; Betaherpesvirinae; Cytomegalovirus		9544.0	Macaca mulatta	Eukaryota; Opisthokonta; Metazoa; Eumetazoa; Bilateria; Deuterostomia; Chordata; Craniata; Vertebrata; Gnathostomata; Teleostomi; Euteleostomi; Sarcopterygii; Dipnotetrapodomorpha; Tetrapoda; Amniota; Mammalia; Theria; Eutheria; Boreoeutheria; Euarchontoglires; Primates; Haplorrhini; Simiiformes; Catarrhini; Cercopithecoidea; Cercopithecidae; Cercopithecinae; Macaca	Eukaryota
YP_068181.1	YP_068181.1	2	47929.0	Macacine betaherpesvirus 3	Viruses; Duplodnaviria; Heunggongvirae; Peploviricota; Herviviricetes; Herpesvirales; Herpesviridae; Betaherpesvirinae; Cytomegalovirus		9544.0	Macaca mulatta	Eukaryota; Opisthokonta; Metazoa; Eumetazoa; Bilateria; Deuterostomia; Chordata; Craniata; Vertebrata; Gnathostomata; Teleostomi; Euteleostomi; Sarcopterygii; Dipnotetrapodomorpha; Tetrapoda; Amniota; Mammalia; Theria; Eutheria; Boreoeutheria; Euarchontoglires; Primates; Haplorrhini; Simiiformes; Catarrhini; Cercopithecoidea; Cercopithecidae; Cercopithecinae; Macaca	Eukaryota
YP_068181.1	YP_004933822.1	2	944969.0	Cynomolgus macaque cytomegalovirus strain Ottawa	Viruses; Duplodnaviria; Heunggongvirae; Peploviricota; Herviviricetes; Herpesvirales; Herpesviridae; Betaherpesvirinae; Cytomegalovirus; Macacine betaherpesvirus 8		9541.0	Macaca fascicularis	Eukaryota; Opisthokonta; Metazoa; Eumetazoa; Bilateria; Deuterostomia; Chordata; Craniata; Vertebrata; Gnathostomata; Teleostomi; Euteleostomi; Sarcopterygii; Dipnotetrapodomorpha; Tetrapoda; Amniota; Mammalia; Theria; Eutheria; Boreoeutheria; Euarchontoglires; Primates; Haplorrhini; Simiiformes; Catarrhini; Cercopithecoidea; Cercopithecidae; Cercopithecinae; Macaca	Eukaryota
YP_068179.1	YP_068179.1	2	47929.0	Macacine betaherpesvirus 3	Viruses; Duplodnaviria; Heunggongvirae; Peploviricota; Herviviricetes; Herpesvirales; Herpesviridae; Betaherpesvirinae; Cytomegalovirus		9544.0	Macaca mulatta	Eukaryota; Opisthokonta; Metazoa; Eumetazoa; Bilateria; Deuterostomia; Chordata; Craniata; Vertebrata; Gnathostomata; Teleostomi; Euteleostomi; Sarcopterygii; Dipnotetrapodomorpha; Tetrapoda; Amniota; Mammalia; Theria; Eutheria; Boreoeutheria; Euarchontoglires; Primates; Haplorrhini; Simiiformes; Catarrhini; Cercopithecoidea; Cercopithecidae; Cercopithecinae; Macaca	Eukaryota
YP_068179.1	YP_004933820.1	2	944969.0	Cynomolgus macaque cytomegalovirus strain Ottawa	Viruses; Duplodnaviria; Heunggongvirae; Peploviricota; Herviviricetes; Herpesvirales; Herpesviridae; Betaherpesvirinae; Cytomegalovirus; Macacine betaherpesvirus 8		9541.0	Macaca fascicularis	Eukaryota; Opisthokonta; Metazoa; Eumetazoa; Bilateria; Deuterostomia; Chordata; Craniata; Vertebrata; Gnathostomata; Teleostomi; Euteleostomi; Sarcopterygii; Dipnotetrapodomorpha; Tetrapoda; Amniota; Mammalia; Theria; Eutheria; Boreoeutheria; Euarchontoglires; Primates; Haplorrhini; Simiiformes; Catarrhini; Cercopithecoidea; Cercopithecidae; Cercopithecinae; Macaca	Eukaryota
YP_068177.1	YP_068177.1	2	47929.0	Macacine betaherpesvirus 3	Viruses; Duplodnaviria; Heunggongvirae; Peploviricota; Herviviricetes; Herpesvirales; Herpesviridae; Betaherpesvirinae; Cytomegalovirus		9544.0	Macaca mulatta	Eukaryota; Opisthokonta; Metazoa; Eumetazoa; Bilateria; Deuterostomia; Chordata; Craniata; Vertebrata; Gnathostomata; Teleostomi; Euteleostomi; Sarcopterygii; Dipnotetrapodomorpha; Tetrapoda; Amniota; Mammalia; Theria; Eutheria; Boreoeutheria; Euarchontoglires; Primates; Haplorrhini; Simiiformes; Catarrhini; Cercopithecoidea; Cercopithecidae; Cercopithecinae; Macaca	Eukaryota
YP_068177.1	YP_004933818.1	2	944969.0	Cynomolgus macaque cytomegalovirus strain Ottawa	Viruses; Duplodnaviria; Heunggongvirae; Peploviricota; Herviviricetes; Herpesvirales; Herpesviridae; Betaherpesvirinae; Cytomegalovirus; Macacine betaherpesvirus 8		9541.0	Macaca fascicularis	Eukaryota; Opisthokonta; Metazoa; Eumetazoa; Bilateria; Deuterostomia; Chordata; Craniata; Vertebrata; Gnathostomata; Teleostomi; Euteleostomi; Sarcopterygii; Dipnotetrapodomorpha; Tetrapoda; Amniota; Mammalia; Theria; Eutheria; Boreoeutheria; Euarchontoglires; Primates; Haplorrhini; Simiiformes; Catarrhini; Cercopithecoidea; Cercopithecidae; Cercopithecinae; Macaca	Eukaryota
YP_068173.1	YP_068173.1	3	47929.0	Macacine betaherpesvirus 3	Viruses; Duplodnaviria; Heunggongvirae; Peploviricota; Herviviricetes; Herpesvirales; Herpesviridae; Betaherpesvirinae; Cytomegalovirus		9544.0	Macaca mulatta	Eukaryota; Opisthokonta; Metazoa; Eumetazoa; Bilateria; Deuterostomia; Chordata; Craniata; Vertebrata; Gnathostomata; Teleostomi; Euteleostomi; Sarcopterygii; Dipnotetrapodomorpha; Tetrapoda; Amniota; Mammalia; Theria; Eutheria; Boreoeutheria; Euarchontoglires; Primates; Haplorrhini; Simiiformes; Catarrhini; Cercopithecoidea; Cercopithecidae; Cercopithecinae; Macaca	Eukaryota
YP_068173.1	YP_004933813.1	3	944969.0	Cynomolgus macaque cytomegalovirus strain Ottawa	Viruses; Duplodnaviria; Heunggongvirae; Peploviricota; Herviviricetes; Herpesvirales; Herpesviridae; Betaherpesvirinae; Cytomegalovirus; Macacine betaherpesvirus 8		9541.0	Macaca fascicularis	Eukaryota; Opisthokonta; Metazoa; Eumetazoa; Bilateria; Deuterostomia; Chordata; Craniata; Vertebrata; Gnathostomata; Teleostomi; Euteleostomi; Sarcopterygii; Dipnotetrapodomorpha; Tetrapoda; Amniota; Mammalia; Theria; Eutheria; Boreoeutheria; Euarchontoglires; Primates; Haplorrhini; Simiiformes; Catarrhini; Cercopithecoidea; Cercopithecidae; Cercopithecinae; Macaca	Eukaryota
YP_068173.1	YP_007417822.1	3	33706.0	Caviid betaherpesvirus 2	Viruses; Duplodnaviria; Heunggongvirae; Peploviricota; Herviviricetes; Herpesvirales; Herpesviridae; Betaherpesvirinae; Quwivirus		10141.0	Cavia porcellus	Eukaryota; Opisthokonta; Metazoa; Eumetazoa; Bilateria; Deuterostomia; Chordata; Craniata; Vertebrata; Gnathostomata; Teleostomi; Euteleostomi; Sarcopterygii; Dipnotetrapodomorpha; Tetrapoda; Amniota; Mammalia; Theria; Eutheria; Boreoeutheria; Euarchontoglires; Glires; Rodentia; Hystricomorpha; Caviidae; Cavia	Eukaryota
YP_068171.1	YP_068171.1	1	47929.0	Macacine betaherpesvirus 3	Viruses; Duplodnaviria; Heunggongvirae; Peploviricota; Herviviricetes; Herpesvirales; Herpesviridae; Betaherpesvirinae; Cytomegalovirus		9544.0	Macaca mulatta	Eukaryota; Opisthokonta; Metazoa; Eumetazoa; Bilateria; Deuterostomia; Chordata; Craniata; Vertebrata; Gnathostomata; Teleostomi; Euteleostomi; Sarcopterygii; Dipnotetrapodomorpha; Tetrapoda; Amniota; Mammalia; Theria; Eutheria; Boreoeutheria; Euarchontoglires; Primates; Haplorrhini; Simiiformes; Catarrhini; Cercopithecoidea; Cercopithecidae; Cercopithecinae; Macaca	Eukaryota
YP_068168.1	YP_068168.1	2	47929.0	Macacine betaherpesvirus 3	Viruses; Duplodnaviria; Heunggongvirae; Peploviricota; Herviviricetes; Herpesvirales; Herpesviridae; Betaherpesvirinae; Cytomegalovirus		9544.0	Macaca mulatta	Eukaryota; Opisthokonta; Metazoa; Eumetazoa; Bilateria; Deuterostomia; Chordata; Craniata; Vertebrata; Gnathostomata; Teleostomi; Euteleostomi; Sarcopterygii; Dipnotetrapodomorpha; Tetrapoda; Amniota; Mammalia; Theria; Eutheria; Boreoeutheria; Euarchontoglires; Primates; Haplorrhini; Simiiformes; Catarrhini; Cercopithecoidea; Cercopithecidae; Cercopithecinae; Macaca	Eukaryota
YP_068168.1	YP_004933807.1	2	944969.0	Cynomolgus macaque cytomegalovirus strain Ottawa	Viruses; Duplodnaviria; Heunggongvirae; Peploviricota; Herviviricetes; Herpesvirales; Herpesviridae; Betaherpesvirinae; Cytomegalovirus; Macacine betaherpesvirus 8		9541.0	Macaca fascicularis	Eukaryota; Opisthokonta; Metazoa; Eumetazoa; Bilateria; Deuterostomia; Chordata; Craniata; Vertebrata; Gnathostomata; Teleostomi; Euteleostomi; Sarcopterygii; Dipnotetrapodomorpha; Tetrapoda; Amniota; Mammalia; Theria; Eutheria; Boreoeutheria; Euarchontoglires; Primates; Haplorrhini; Simiiformes; Catarrhini; Cercopithecoidea; Cercopithecidae; Cercopithecinae; Macaca	Eukaryota
YP_068165.1	YP_068165.1	2	47929.0	Macacine betaherpesvirus 3	Viruses; Duplodnaviria; Heunggongvirae; Peploviricota; Herviviricetes; Herpesvirales; Herpesviridae; Betaherpesvirinae; Cytomegalovirus		9544.0	Macaca mulatta	Eukaryota; Opisthokonta; Metazoa; Eumetazoa; Bilateria; Deuterostomia; Chordata; Craniata; Vertebrata; Gnathostomata; Teleostomi; Euteleostomi; Sarcopterygii; Dipnotetrapodomorpha; Tetrapoda; Amniota; Mammalia; Theria; Eutheria; Boreoeutheria; Euarchontoglires; Primates; Haplorrhini; Simiiformes; Catarrhini; Cercopithecoidea; Cercopithecidae; Cercopithecinae; Macaca	Eukaryota
YP_068165.1	YP_004933804.1	2	944969.0	Cynomolgus macaque cytomegalovirus strain Ottawa	Viruses; Duplodnaviria; Heunggongvirae; Peploviricota; Herviviricetes; Herpesvirales; Herpesviridae; Betaherpesvirinae; Cytomegalovirus; Macacine betaherpesvirus 8		9541.0	Macaca fascicularis	Eukaryota; Opisthokonta; Metazoa; Eumetazoa; Bilateria; Deuterostomia; Chordata; Craniata; Vertebrata; Gnathostomata; Teleostomi; Euteleostomi; Sarcopterygii; Dipnotetrapodomorpha; Tetrapoda; Amniota; Mammalia; Theria; Eutheria; Boreoeutheria; Euarchontoglires; Primates; Haplorrhini; Simiiformes; Catarrhini; Cercopithecoidea; Cercopithecidae; Cercopithecinae; Macaca	Eukaryota
YP_068159.1	YP_068159.1	2	47929.0	Macacine betaherpesvirus 3	Viruses; Duplodnaviria; Heunggongvirae; Peploviricota; Herviviricetes; Herpesvirales; Herpesviridae; Betaherpesvirinae; Cytomegalovirus		9544.0	Macaca mulatta	Eukaryota; Opisthokonta; Metazoa; Eumetazoa; Bilateria; Deuterostomia; Chordata; Craniata; Vertebrata; Gnathostomata; Teleostomi; Euteleostomi; Sarcopterygii; Dipnotetrapodomorpha; Tetrapoda; Amniota; Mammalia; Theria; Eutheria; Boreoeutheria; Euarchontoglires; Primates; Haplorrhini; Simiiformes; Catarrhini; Cercopithecoidea; Cercopithecidae; Cercopithecinae; Macaca	Eukaryota
YP_068159.1	YP_004933796.1	2	944969.0	Cynomolgus macaque cytomegalovirus strain Ottawa	Viruses; Duplodnaviria; Heunggongvirae; Peploviricota; Herviviricetes; Herpesvirales; Herpesviridae; Betaherpesvirinae; Cytomegalovirus; Macacine betaherpesvirus 8		9541.0	Macaca fascicularis	Eukaryota; Opisthokonta; Metazoa; Eumetazoa; Bilateria; Deuterostomia; Chordata; Craniata; Vertebrata; Gnathostomata; Teleostomi; Euteleostomi; Sarcopterygii; Dipnotetrapodomorpha; Tetrapoda; Amniota; Mammalia; Theria; Eutheria; Boreoeutheria; Euarchontoglires; Primates; Haplorrhini; Simiiformes; Catarrhini; Cercopithecoidea; Cercopithecidae; Cercopithecinae; Macaca	Eukaryota
YP_068157.1	YP_068157.1	2	47929.0	Macacine betaherpesvirus 3	Viruses; Duplodnaviria; Heunggongvirae; Peploviricota; Herviviricetes; Herpesvirales; Herpesviridae; Betaherpesvirinae; Cytomegalovirus		9544.0	Macaca mulatta	Eukaryota; Opisthokonta; Metazoa; Eumetazoa; Bilateria; Deuterostomia; Chordata; Craniata; Vertebrata; Gnathostomata; Teleostomi; Euteleostomi; Sarcopterygii; Dipnotetrapodomorpha; Tetrapoda; Amniota; Mammalia; Theria; Eutheria; Boreoeutheria; Euarchontoglires; Primates; Haplorrhini; Simiiformes; Catarrhini; Cercopithecoidea; Cercopithecidae; Cercopithecinae; Macaca	Eukaryota
YP_068157.1	YP_004933794.1	2	944969.0	Cynomolgus macaque cytomegalovirus strain Ottawa	Viruses; Duplodnaviria; Heunggongvirae; Peploviricota; Herviviricetes; Herpesvirales; Herpesviridae; Betaherpesvirinae; Cytomegalovirus; Macacine betaherpesvirus 8		9541.0	Macaca fascicularis	Eukaryota; Opisthokonta; Metazoa; Eumetazoa; Bilateria; Deuterostomia; Chordata; Craniata; Vertebrata; Gnathostomata; Teleostomi; Euteleostomi; Sarcopterygii; Dipnotetrapodomorpha; Tetrapoda; Amniota; Mammalia; Theria; Eutheria; Boreoeutheria; Euarchontoglires; Primates; Haplorrhini; Simiiformes; Catarrhini; Cercopithecoidea; Cercopithecidae; Cercopithecinae; Macaca	Eukaryota
YP_068152.1	YP_068152.1	2	47929.0	Macacine betaherpesvirus 3	Viruses; Duplodnaviria; Heunggongvirae; Peploviricota; Herviviricetes; Herpesvirales; Herpesviridae; Betaherpesvirinae; Cytomegalovirus		9544.0	Macaca mulatta	Eukaryota; Opisthokonta; Metazoa; Eumetazoa; Bilateria; Deuterostomia; Chordata; Craniata; Vertebrata; Gnathostomata; Teleostomi; Euteleostomi; Sarcopterygii; Dipnotetrapodomorpha; Tetrapoda; Amniota; Mammalia; Theria; Eutheria; Boreoeutheria; Euarchontoglires; Primates; Haplorrhini; Simiiformes; Catarrhini; Cercopithecoidea; Cercopithecidae; Cercopithecinae; Macaca	Eukaryota
YP_068152.1	YP_004933788.1	2	944969.0	Cynomolgus macaque cytomegalovirus strain Ottawa	Viruses; Duplodnaviria; Heunggongvirae; Peploviricota; Herviviricetes; Herpesvirales; Herpesviridae; Betaherpesvirinae; Cytomegalovirus; Macacine betaherpesvirus 8		9541.0	Macaca fascicularis	Eukaryota; Opisthokonta; Metazoa; Eumetazoa; Bilateria; Deuterostomia; Chordata; Craniata; Vertebrata; Gnathostomata; Teleostomi; Euteleostomi; Sarcopterygii; Dipnotetrapodomorpha; Tetrapoda; Amniota; Mammalia; Theria; Eutheria; Boreoeutheria; Euarchontoglires; Primates; Haplorrhini; Simiiformes; Catarrhini; Cercopithecoidea; Cercopithecidae; Cercopithecinae; Macaca	Eukaryota
YP_068145.1	YP_068145.1	2	47929.0	Macacine betaherpesvirus 3	Viruses; Duplodnaviria; Heunggongvirae; Peploviricota; Herviviricetes; Herpesvirales; Herpesviridae; Betaherpesvirinae; Cytomegalovirus		9544.0	Macaca mulatta	Eukaryota; Opisthokonta; Metazoa; Eumetazoa; Bilateria; Deuterostomia; Chordata; Craniata; Vertebrata; Gnathostomata; Teleostomi; Euteleostomi; Sarcopterygii; Dipnotetrapodomorpha; Tetrapoda; Amniota; Mammalia; Theria; Eutheria; Boreoeutheria; Euarchontoglires; Primates; Haplorrhini; Simiiformes; Catarrhini; Cercopithecoidea; Cercopithecidae; Cercopithecinae; Macaca	Eukaryota
YP_068145.1	YP_004933778.1	2	944969.0	Cynomolgus macaque cytomegalovirus strain Ottawa	Viruses; Duplodnaviria; Heunggongvirae; Peploviricota; Herviviricetes; Herpesvirales; Herpesviridae; Betaherpesvirinae; Cytomegalovirus; Macacine betaherpesvirus 8		9541.0	Macaca fascicularis	Eukaryota; Opisthokonta; Metazoa; Eumetazoa; Bilateria; Deuterostomia; Chordata; Craniata; Vertebrata; Gnathostomata; Teleostomi; Euteleostomi; Sarcopterygii; Dipnotetrapodomorpha; Tetrapoda; Amniota; Mammalia; Theria; Eutheria; Boreoeutheria; Euarchontoglires; Primates; Haplorrhini; Simiiformes; Catarrhini; Cercopithecoidea; Cercopithecidae; Cercopithecinae; Macaca	Eukaryota
YP_068139.1	YP_068139.1	1	47929.0	Macacine betaherpesvirus 3	Viruses; Duplodnaviria; Heunggongvirae; Peploviricota; Herviviricetes; Herpesvirales; Herpesviridae; Betaherpesvirinae; Cytomegalovirus		9544.0	Macaca mulatta	Eukaryota; Opisthokonta; Metazoa; Eumetazoa; Bilateria; Deuterostomia; Chordata; Craniata; Vertebrata; Gnathostomata; Teleostomi; Euteleostomi; Sarcopterygii; Dipnotetrapodomorpha; Tetrapoda; Amniota; Mammalia; Theria; Eutheria; Boreoeutheria; Euarchontoglires; Primates; Haplorrhini; Simiiformes; Catarrhini; Cercopithecoidea; Cercopithecidae; Cercopithecinae; Macaca	Eukaryota
YP_068135.1	YP_068135.1	2	47929.0	Macacine betaherpesvirus 3	Viruses; Duplodnaviria; Heunggongvirae; Peploviricota; Herviviricetes; Herpesvirales; Herpesviridae; Betaherpesvirinae; Cytomegalovirus		9544.0	Macaca mulatta	Eukaryota; Opisthokonta; Metazoa; Eumetazoa; Bilateria; Deuterostomia; Chordata; Craniata; Vertebrata; Gnathostomata; Teleostomi; Euteleostomi; Sarcopterygii; Dipnotetrapodomorpha; Tetrapoda; Amniota; Mammalia; Theria; Eutheria; Boreoeutheria; Euarchontoglires; Primates; Haplorrhini; Simiiformes; Catarrhini; Cercopithecoidea; Cercopithecidae; Cercopithecinae; Macaca	Eukaryota
YP_068135.1	YP_004933769.1	2	944969.0	Cynomolgus macaque cytomegalovirus strain Ottawa	Viruses; Duplodnaviria; Heunggongvirae; Peploviricota; Herviviricetes; Herpesvirales; Herpesviridae; Betaherpesvirinae; Cytomegalovirus; Macacine betaherpesvirus 8		9541.0	Macaca fascicularis	Eukaryota; Opisthokonta; Metazoa; Eumetazoa; Bilateria; Deuterostomia; Chordata; Craniata; Vertebrata; Gnathostomata; Teleostomi; Euteleostomi; Sarcopterygii; Dipnotetrapodomorpha; Tetrapoda; Amniota; Mammalia; Theria; Eutheria; Boreoeutheria; Euarchontoglires; Primates; Haplorrhini; Simiiformes; Catarrhini; Cercopithecoidea; Cercopithecidae; Cercopithecinae; Macaca	Eukaryota
YP_068133.1	YP_068133.1	1	47929.0	Macacine betaherpesvirus 3	Viruses; Duplodnaviria; Heunggongvirae; Peploviricota; Herviviricetes; Herpesvirales; Herpesviridae; Betaherpesvirinae; Cytomegalovirus		9544.0	Macaca mulatta	Eukaryota; Opisthokonta; Metazoa; Eumetazoa; Bilateria; Deuterostomia; Chordata; Craniata; Vertebrata; Gnathostomata; Teleostomi; Euteleostomi; Sarcopterygii; Dipnotetrapodomorpha; Tetrapoda; Amniota; Mammalia; Theria; Eutheria; Boreoeutheria; Euarchontoglires; Primates; Haplorrhini; Simiiformes; Catarrhini; Cercopithecoidea; Cercopithecidae; Cercopithecinae; Macaca	Eukaryota
YP_068128.1	YP_068128.1	1	47929.0	Macacine betaherpesvirus 3	Viruses; Duplodnaviria; Heunggongvirae; Peploviricota; Herviviricetes; Herpesvirales; Herpesviridae; Betaherpesvirinae; Cytomegalovirus		9544.0	Macaca mulatta	Eukaryota; Opisthokonta; Metazoa; Eumetazoa; Bilateria; Deuterostomia; Chordata; Craniata; Vertebrata; Gnathostomata; Teleostomi; Euteleostomi; Sarcopterygii; Dipnotetrapodomorpha; Tetrapoda; Amniota; Mammalia; Theria; Eutheria; Boreoeutheria; Euarchontoglires; Primates; Haplorrhini; Simiiformes; Catarrhini; Cercopithecoidea; Cercopithecidae; Cercopithecinae; Macaca	Eukaryota
YP_068124.1	YP_068124.1	2	47929.0	Macacine betaherpesvirus 3	Viruses; Duplodnaviria; Heunggongvirae; Peploviricota; Herviviricetes; Herpesvirales; Herpesviridae; Betaherpesvirinae; Cytomegalovirus		9544.0	Macaca mulatta	Eukaryota; Opisthokonta; Metazoa; Eumetazoa; Bilateria; Deuterostomia; Chordata; Craniata; Vertebrata; Gnathostomata; Teleostomi; Euteleostomi; Sarcopterygii; Dipnotetrapodomorpha; Tetrapoda; Amniota; Mammalia; Theria; Eutheria; Boreoeutheria; Euarchontoglires; Primates; Haplorrhini; Simiiformes; Catarrhini; Cercopithecoidea; Cercopithecidae; Cercopithecinae; Macaca	Eukaryota
YP_068124.1	YP_004933758.1	2	944969.0	Cynomolgus macaque cytomegalovirus strain Ottawa	Viruses; Duplodnaviria; Heunggongvirae; Peploviricota; Herviviricetes; Herpesvirales; Herpesviridae; Betaherpesvirinae; Cytomegalovirus; Macacine betaherpesvirus 8		9541.0	Macaca fascicularis	Eukaryota; Opisthokonta; Metazoa; Eumetazoa; Bilateria; Deuterostomia; Chordata; Craniata; Vertebrata; Gnathostomata; Teleostomi; Euteleostomi; Sarcopterygii; Dipnotetrapodomorpha; Tetrapoda; Amniota; Mammalia; Theria; Eutheria; Boreoeutheria; Euarchontoglires; Primates; Haplorrhini; Simiiformes; Catarrhini; Cercopithecoidea; Cercopithecidae; Cercopithecinae; Macaca	Eukaryota
YP_068122.1	YP_068122.1	4	47929.0	Macacine betaherpesvirus 3	Viruses; Duplodnaviria; Heunggongvirae; Peploviricota; Herviviricetes; Herpesvirales; Herpesviridae; Betaherpesvirinae; Cytomegalovirus		9544.0	Macaca mulatta	Eukaryota; Opisthokonta; Metazoa; Eumetazoa; Bilateria; Deuterostomia; Chordata; Craniata; Vertebrata; Gnathostomata; Teleostomi; Euteleostomi; Sarcopterygii; Dipnotetrapodomorpha; Tetrapoda; Amniota; Mammalia; Theria; Eutheria; Boreoeutheria; Euarchontoglires; Primates; Haplorrhini; Simiiformes; Catarrhini; Cercopithecoidea; Cercopithecidae; Cercopithecinae; Macaca	Eukaryota
YP_068122.1	YP_004933756.1	4	944969.0	Cynomolgus macaque cytomegalovirus strain Ottawa	Viruses; Duplodnaviria; Heunggongvirae; Peploviricota; Herviviricetes; Herpesvirales; Herpesviridae; Betaherpesvirinae; Cytomegalovirus; Macacine betaherpesvirus 8		9541.0	Macaca fascicularis	Eukaryota; Opisthokonta; Metazoa; Eumetazoa; Bilateria; Deuterostomia; Chordata; Craniata; Vertebrata; Gnathostomata; Teleostomi; Euteleostomi; Sarcopterygii; Dipnotetrapodomorpha; Tetrapoda; Amniota; Mammalia; Theria; Eutheria; Boreoeutheria; Euarchontoglires; Primates; Haplorrhini; Simiiformes; Catarrhini; Cercopithecoidea; Cercopithecidae; Cercopithecinae; Macaca	Eukaryota
YP_068122.1	YP_009337464.1	4	1919083.0	Cynomolgus cytomegalovirus	Viruses; Duplodnaviria; Heunggongvirae; Peploviricota; Herviviricetes; Herpesvirales; Herpesviridae; Betaherpesvirinae; Cytomegalovirus; unclassified Cytomegalovirus		9541.0	Macaca fascicularis	Eukaryota; Opisthokonta; Metazoa; Eumetazoa; Bilateria; Deuterostomia; Chordata; Craniata; Vertebrata; Gnathostomata; Teleostomi; Euteleostomi; Sarcopterygii; Dipnotetrapodomorpha; Tetrapoda; Amniota; Mammalia; Theria; Eutheria; Boreoeutheria; Euarchontoglires; Primates; Haplorrhini; Simiiformes; Catarrhini; Cercopithecoidea; Cercopithecidae; Cercopithecinae; Macaca	Eukaryota
YP_068122.1	YP_004935988.1	4	50292.0	Cercopithecine betaherpesvirus 5	Viruses; Duplodnaviria; Heunggongvirae; Peploviricota; Herviviricetes; Herpesvirales; Herpesviridae; Betaherpesvirinae; Cytomegalovirus		9534.0	Chlorocebus aethiops	Eukaryota; Opisthokonta; Metazoa; Eumetazoa; Bilateria; Deuterostomia; Chordata; Craniata; Vertebrata; Gnathostomata; Teleostomi; Euteleostomi; Sarcopterygii; Dipnotetrapodomorpha; Tetrapoda; Amniota; Mammalia; Theria; Eutheria; Boreoeutheria; Euarchontoglires; Primates; Haplorrhini; Simiiformes; Catarrhini; Cercopithecoidea; Cercopithecidae; Cercopithecinae; Chlorocebus	Eukaryota
NP_740762.2	NP_740762.2	2	79918.0	Broad bean necrosis virus	Viruses; Riboviria; Orthornavirae; Kitrinoviricota; Alsuviricetes; Martellivirales; Virgaviridae; Pomovirus		3906.0	Vicia faba	Eukaryota; Viridiplantae; Streptophyta; Streptophytina; Embryophyta; Tracheophyta; Euphyllophyta; Spermatophyta; Magnoliopsida; Mesangiospermae; eudicotyledons; Gunneridae; Pentapetalae; rosids; fabids; Fabales; Fabaceae; Papilionoideae; 50 kb inversion clade; NPAAA clade; Hologalegina; IRL clade; Fabeae; Vicia	Eukaryota
NP_740762.2	NP_740763.1	2	79918.0	Broad bean necrosis virus	Viruses; Riboviria; Orthornavirae; Kitrinoviricota; Alsuviricetes; Martellivirales; Virgaviridae; Pomovirus		3906.0	Vicia faba	Eukaryota; Viridiplantae; Streptophyta; Streptophytina; Embryophyta; Tracheophyta; Euphyllophyta; Spermatophyta; Magnoliopsida; Mesangiospermae; eudicotyledons; Gunneridae; Pentapetalae; rosids; fabids; Fabales; Fabaceae; Papilionoideae; 50 kb inversion clade; NPAAA clade; Hologalegina; IRL clade; Fabeae; Vicia	Eukaryota
NP_741971.1	NP_741971.1	14	187977.0	Wild potato mosaic virus	Viruses; Riboviria; Orthornavirae; Pisuviricota; Stelpaviricetes; Patatavirales; Potyviridae; Potyvirus		856887.0	Solanum chancayense	Eukaryota; Viridiplantae; Streptophyta; Streptophytina; Embryophyta; Tracheophyta; Euphyllophyta; Spermatophyta; Magnoliopsida; Mesangiospermae; eudicotyledons; Gunneridae; Pentapetalae; asterids; lamiids; Solanales; Solanaceae; Solanoideae; Solaneae; Solanum	Eukaryota
NP_741971.1	NP_787940.1	14	187978.0	Peru tomato mosaic virus	Viruses; Riboviria; Orthornavirae; Pisuviricota; Stelpaviricetes; Patatavirales; Potyviridae; Potyvirus		4081.0	Solanum lycopersicum	Eukaryota; Viridiplantae; Streptophyta; Streptophytina; Embryophyta; Tracheophyta; Euphyllophyta; Spermatophyta; Magnoliopsida; Mesangiospermae; eudicotyledons; Gunneridae; Pentapetalae; asterids; lamiids; Solanales; Solanaceae; Solanoideae; Solaneae; Solanum; Solanum subgen. Lycopersicon	Eukaryota
NP_741971.1	NP_734371.1	14	40640.0	Potato virus V	Viruses; Riboviria; Orthornavirae; Pisuviricota; Stelpaviricetes; Patatavirales; Potyviridae; Potyvirus		4072.0	Capsicum annuum	Eukaryota; Viridiplantae; Streptophyta; Streptophytina; Embryophyta; Tracheophyta; Euphyllophyta; Spermatophyta; Magnoliopsida; Mesangiospermae; eudicotyledons; Gunneridae; Pentapetalae; asterids; lamiids; Solanales; Solanaceae; Solanoideae; Capsiceae; Capsicum	Eukaryota
NP_741971.1	YP_007354890.1	14	1239452.0	Brugmansia mosaic virus	Viruses; Riboviria; Orthornavirae; Pisuviricota; Stelpaviricetes; Patatavirales; Potyviridae; Potyvirus		905076.0	Brugmansia suaveolens	Eukaryota; Viridiplantae; Streptophyta; Streptophytina; Embryophyta; Tracheophyta; Euphyllophyta; Spermatophyta; Magnoliopsida; Mesangiospermae; eudicotyledons; Gunneridae; Pentapetalae; asterids; lamiids; Solanales; Solanaceae; Solanoideae; Datureae; Brugmansia	Eukaryota
NP_741971.1	YP_007354880.1	14	1239452.0	Brugmansia mosaic virus	Viruses; Riboviria; Orthornavirae; Pisuviricota; Stelpaviricetes; Patatavirales; Potyviridae; Potyvirus		905076.0	Brugmansia suaveolens	Eukaryota; Viridiplantae; Streptophyta; Streptophytina; Embryophyta; Tracheophyta; Euphyllophyta; Spermatophyta; Magnoliopsida; Mesangiospermae; eudicotyledons; Gunneridae; Pentapetalae; asterids; lamiids; Solanales; Solanaceae; Solanoideae; Datureae; Brugmansia	Eukaryota
NP_741971.1	YP_003902962.1	14	487155.0	Brugmansia suaveolens mottle virus	Viruses; Riboviria; Orthornavirae; Pisuviricota; Stelpaviricetes; Patatavirales; Potyviridae; Potyvirus		905076.0	Brugmansia suaveolens	Eukaryota; Viridiplantae; Streptophyta; Streptophytina; Embryophyta; Tracheophyta; Euphyllophyta; Spermatophyta; Magnoliopsida; Mesangiospermae; eudicotyledons; Gunneridae; Pentapetalae; asterids; lamiids; Solanales; Solanaceae; Solanoideae; Datureae; Brugmansia	Eukaryota
NP_741971.1	NP_734431.1	14	12209.0	Pepper mottle virus	Viruses; Riboviria; Orthornavirae; Pisuviricota; Stelpaviricetes; Patatavirales; Potyviridae; Potyvirus		4072.0	Capsicum annuum	Eukaryota; Viridiplantae; Streptophyta; Streptophytina; Embryophyta; Tracheophyta; Euphyllophyta; Spermatophyta; Magnoliopsida; Mesangiospermae; eudicotyledons; Gunneridae; Pentapetalae; asterids; lamiids; Solanales; Solanaceae; Solanoideae; Capsiceae; Capsicum	Eukaryota
NP_741971.1	YP_006423949.1	14	433357.0	Bidens mottle virus	Viruses; Riboviria; Orthornavirae; Pisuviricota; Stelpaviricetes; Patatavirales; Potyviridae; Potyvirus		4232.0	Helianthus annuus	Eukaryota; Viridiplantae; Streptophyta; Streptophytina; Embryophyta; Tracheophyta; Euphyllophyta; Spermatophyta; Magnoliopsida; Mesangiospermae; eudicotyledons; Gunneridae; Pentapetalae; asterids; campanulids; Asterales; Asteraceae; Asteroideae; Heliantheae alliance; Heliantheae; Helianthus	Eukaryota
NP_741971.1	YP_001936180.1	14	515446.0	Verbena virus Y	Viruses; Riboviria; Orthornavirae; Pisuviricota; Stelpaviricetes; Patatavirales; Potyviridae; Potyvirus		22002.0	Verbena	Eukaryota; Viridiplantae; Streptophyta; Streptophytina; Embryophyta; Tracheophyta; Euphyllophyta; Spermatophyta; Magnoliopsida; Mesangiospermae; eudicotyledons; Gunneridae; Pentapetalae; asterids; lamiids; Lamiales; Verbenaceae; Verbeneae	Eukaryota
NP_741971.1	YP_009272672.1	14	1886606.0	Callistephus mottle virus	Viruses; Riboviria; Orthornavirae; Pisuviricota; Stelpaviricetes; Patatavirales; Potyviridae; Potyvirus		13379.0	Callistephus chinensis	Eukaryota; Viridiplantae; Streptophyta; Streptophytina; Embryophyta; Tracheophyta; Euphyllophyta; Spermatophyta; Magnoliopsida; Mesangiospermae; eudicotyledons; Gunneridae; Pentapetalae; asterids; campanulids; Asterales; Asteraceae; Asteroideae; Astereae; Australasian lineages; Asterinae; Callistephus	Eukaryota
NP_741971.1	YP_009252412.1	14	1792583.0	Tobacco mosqueado virus	Viruses; Riboviria; Orthornavirae; Pisuviricota; Stelpaviricetes; Patatavirales; Potyviridae; Potyvirus		4097.0	Nicotiana tabacum	Eukaryota; Viridiplantae; Streptophyta; Streptophytina; Embryophyta; Tracheophyta; Euphyllophyta; Spermatophyta; Magnoliopsida; Mesangiospermae; eudicotyledons; Gunneridae; Pentapetalae; asterids; lamiids; Solanales; Solanaceae; Nicotianoideae; Nicotianeae; Nicotiana	Eukaryota
NP_741971.1	NP_734251.1	14	12216.0	Potato virus Y	Viruses; Riboviria; Orthornavirae; Pisuviricota; Stelpaviricetes; Patatavirales; Potyviridae; Potyvirus		4071.0	Capsicum	Eukaryota; Viridiplantae; Streptophyta; Streptophytina; Embryophyta; Tracheophyta; Euphyllophyta; Spermatophyta; Magnoliopsida; Mesangiospermae; eudicotyledons; Gunneridae; Pentapetalae; asterids; lamiids; Solanales; Solanaceae; Solanoideae; Capsiceae	Eukaryota
NP_741971.1	YP_007001276.1	14	12204.0	Ornithogalum mosaic virus	Viruses; Riboviria; Orthornavirae; Pisuviricota; Stelpaviricetes; Patatavirales; Potyviridae; Potyvirus		51466.0	Ornithogalum	Eukaryota; Viridiplantae; Streptophyta; Streptophytina; Embryophyta; Tracheophyta; Euphyllophyta; Spermatophyta; Magnoliopsida; Mesangiospermae; Liliopsida; Petrosaviidae; Asparagales; Hyacinthaceae; Ornithogaloideae	Eukaryota
NP_741971.1	YP_006280733.1	14	1176153.0	Tomato necrotic stunt virus	Viruses; Riboviria; Orthornavirae; Pisuviricota; Stelpaviricetes; Patatavirales; Potyviridae; Potyvirus		4081.0	Solanum lycopersicum	Eukaryota; Viridiplantae; Streptophyta; Streptophytina; Embryophyta; Tracheophyta; Euphyllophyta; Spermatophyta; Magnoliopsida; Mesangiospermae; eudicotyledons; Gunneridae; Pentapetalae; asterids; lamiids; Solanales; Solanaceae; Solanoideae; Solaneae; Solanum; Solanum subgen. Lycopersicon	Eukaryota
NP_740767.1	NP_740767.1	1	79918.0	Broad bean necrosis virus	Viruses; Riboviria; Orthornavirae; Kitrinoviricota; Alsuviricetes; Martellivirales; Virgaviridae; Pomovirus		3906.0	Vicia faba	Eukaryota; Viridiplantae; Streptophyta; Streptophytina; Embryophyta; Tracheophyta; Euphyllophyta; Spermatophyta; Magnoliopsida; Mesangiospermae; eudicotyledons; Gunneridae; Pentapetalae; rosids; fabids; Fabales; Fabaceae; Papilionoideae; 50 kb inversion clade; NPAAA clade; Hologalegina; IRL clade; Fabeae; Vicia	Eukaryota
NP_740735.1	NP_740735.1	8	1803956.0	Parechovirus A	Viruses; Riboviria; Orthornavirae; Pisuviricota; Pisoniviricetes; Picornavirales; Picornaviridae; Paavivirinae; Parechovirus		9606.0	Homo sapiens	Eukaryota; Opisthokonta; Metazoa; Eumetazoa; Bilateria; Deuterostomia; Chordata; Craniata; Vertebrata; Gnathostomata; Teleostomi; Euteleostomi; Sarcopterygii; Dipnotetrapodomorpha; Tetrapoda; Amniota; Mammalia; Theria; Eutheria; Boreoeutheria; Euarchontoglires; Primates; Haplorrhini; Simiiformes; Catarrhini; Hominoidea; Hominidae; Homininae; Homo	Eukaryota
NP_740735.1	NP_046804.1	8	1803956.0	Parechovirus A	Viruses; Riboviria; Orthornavirae; Pisuviricota; Pisoniviricetes; Picornavirales; Picornaviridae; Paavivirinae; Parechovirus		9606.0	Homo sapiens	Eukaryota; Opisthokonta; Metazoa; Eumetazoa; Bilateria; Deuterostomia; Chordata; Craniata; Vertebrata; Gnathostomata; Teleostomi; Euteleostomi; Sarcopterygii; Dipnotetrapodomorpha; Tetrapoda; Amniota; Mammalia; Theria; Eutheria; Boreoeutheria; Euarchontoglires; Primates; Haplorrhini; Simiiformes; Catarrhini; Hominoidea; Hominidae; Homininae; Homo	Eukaryota
NP_740735.1	YP_009505617.1	8	12063.0	Human parechovirus 1	Viruses; Riboviria; Orthornavirae; Pisuviricota; Pisoniviricetes; Picornavirales; Picornaviridae; Paavivirinae; Parechovirus; Parechovirus A		9606.0	Homo sapiens	Eukaryota; Opisthokonta; Metazoa; Eumetazoa; Bilateria; Deuterostomia; Chordata; Craniata; Vertebrata; Gnathostomata; Teleostomi; Euteleostomi; Sarcopterygii; Dipnotetrapodomorpha; Tetrapoda; Amniota; Mammalia; Theria; Eutheria; Boreoeutheria; Euarchontoglires; Primates; Haplorrhini; Simiiformes; Catarrhini; Hominoidea; Hominidae; Homininae; Homo	Eukaryota
NP_740735.1	NP_740737.1	8	1803956.0	Parechovirus A	Viruses; Riboviria; Orthornavirae; Pisuviricota; Pisoniviricetes; Picornavirales; Picornaviridae; Paavivirinae; Parechovirus		9606.0	Homo sapiens	Eukaryota; Opisthokonta; Metazoa; Eumetazoa; Bilateria; Deuterostomia; Chordata; Craniata; Vertebrata; Gnathostomata; Teleostomi; Euteleostomi; Sarcopterygii; Dipnotetrapodomorpha; Tetrapoda; Amniota; Mammalia; Theria; Eutheria; Boreoeutheria; Euarchontoglires; Primates; Haplorrhini; Simiiformes; Catarrhini; Hominoidea; Hominidae; Homininae; Homo	Eukaryota
NP_740735.1	NP_740733.1	8	1803956.0	Parechovirus A	Viruses; Riboviria; Orthornavirae; Pisuviricota; Pisoniviricetes; Picornavirales; Picornaviridae; Paavivirinae; Parechovirus		9606.0	Homo sapiens	Eukaryota; Opisthokonta; Metazoa; Eumetazoa; Bilateria; Deuterostomia; Chordata; Craniata; Vertebrata; Gnathostomata; Teleostomi; Euteleostomi; Sarcopterygii; Dipnotetrapodomorpha; Tetrapoda; Amniota; Mammalia; Theria; Eutheria; Boreoeutheria; Euarchontoglires; Primates; Haplorrhini; Simiiformes; Catarrhini; Hominoidea; Hominidae; Homininae; Homo	Eukaryota
NP_740735.1	NP_740386.1	8	1803956.0	Parechovirus A	Viruses; Riboviria; Orthornavirae; Pisuviricota; Pisoniviricetes; Picornavirales; Picornaviridae; Paavivirinae; Parechovirus		9606.0	Homo sapiens	Eukaryota; Opisthokonta; Metazoa; Eumetazoa; Bilateria; Deuterostomia; Chordata; Craniata; Vertebrata; Gnathostomata; Teleostomi; Euteleostomi; Sarcopterygii; Dipnotetrapodomorpha; Tetrapoda; Amniota; Mammalia; Theria; Eutheria; Boreoeutheria; Euarchontoglires; Primates; Haplorrhini; Simiiformes; Catarrhini; Hominoidea; Hominidae; Homininae; Homo	Eukaryota
NP_740735.1	NP_740385.1	8	1803956.0	Parechovirus A	Viruses; Riboviria; Orthornavirae; Pisuviricota; Pisoniviricetes; Picornavirales; Picornaviridae; Paavivirinae; Parechovirus		9606.0	Homo sapiens	Eukaryota; Opisthokonta; Metazoa; Eumetazoa; Bilateria; Deuterostomia; Chordata; Craniata; Vertebrata; Gnathostomata; Teleostomi; Euteleostomi; Sarcopterygii; Dipnotetrapodomorpha; Tetrapoda; Amniota; Mammalia; Theria; Eutheria; Boreoeutheria; Euarchontoglires; Primates; Haplorrhini; Simiiformes; Catarrhini; Hominoidea; Hominidae; Homininae; Homo	Eukaryota
NP_740735.1	NP_740384.1	8	1803956.0	Parechovirus A	Viruses; Riboviria; Orthornavirae; Pisuviricota; Pisoniviricetes; Picornavirales; Picornaviridae; Paavivirinae; Parechovirus		9606.0	Homo sapiens	Eukaryota; Opisthokonta; Metazoa; Eumetazoa; Bilateria; Deuterostomia; Chordata; Craniata; Vertebrata; Gnathostomata; Teleostomi; Euteleostomi; Sarcopterygii; Dipnotetrapodomorpha; Tetrapoda; Amniota; Mammalia; Theria; Eutheria; Boreoeutheria; Euarchontoglires; Primates; Haplorrhini; Simiiformes; Catarrhini; Hominoidea; Hominidae; Homininae; Homo	Eukaryota
NP_740734.1	NP_740734.1	1	1803956.0	Parechovirus A	Viruses; Riboviria; Orthornavirae; Pisuviricota; Pisoniviricetes; Picornavirales; Picornaviridae; Paavivirinae; Parechovirus		9606.0	Homo sapiens	Eukaryota; Opisthokonta; Metazoa; Eumetazoa; Bilateria; Deuterostomia; Chordata; Craniata; Vertebrata; Gnathostomata; Teleostomi; Euteleostomi; Sarcopterygii; Dipnotetrapodomorpha; Tetrapoda; Amniota; Mammalia; Theria; Eutheria; Boreoeutheria; Euarchontoglires; Primates; Haplorrhini; Simiiformes; Catarrhini; Hominoidea; Hominidae; Homininae; Homo	Eukaryota
NP_740433.1	NP_740433.1	1	204711.0	Theilovirus	Viruses; Riboviria; Orthornavirae; Pisuviricota; Pisoniviricetes; Picornavirales; Picornaviridae; Caphthovirinae; Cardiovirus; Cardiovirus B		10090.0	Mus musculus	Eukaryota; Opisthokonta; Metazoa; Eumetazoa; Bilateria; Deuterostomia; Chordata; Craniata; Vertebrata; Gnathostomata; Teleostomi; Euteleostomi; Sarcopterygii; Dipnotetrapodomorpha; Tetrapoda; Amniota; Mammalia; Theria; Eutheria; Boreoeutheria; Euarchontoglires; Glires; Rodentia; Myomorpha; Muroidea; Muridae; Murinae; Mus; Mus	Eukaryota
NP_740423.1	NP_740423.1	17	204711.0	Theilovirus	Viruses; Riboviria; Orthornavirae; Pisuviricota; Pisoniviricetes; Picornavirales; Picornaviridae; Caphthovirinae; Cardiovirus; Cardiovirus B		10090.0	Mus musculus	Eukaryota; Opisthokonta; Metazoa; Eumetazoa; Bilateria; Deuterostomia; Chordata; Craniata; Vertebrata; Gnathostomata; Teleostomi; Euteleostomi; Sarcopterygii; Dipnotetrapodomorpha; Tetrapoda; Amniota; Mammalia; Theria; Eutheria; Boreoeutheria; Euarchontoglires; Glires; Rodentia; Myomorpha; Muroidea; Muridae; Murinae; Mus; Mus	Eukaryota
NP_740423.1	YP_001950221.1	17	1425211.0	Saffold virus 2	Viruses; Riboviria; Orthornavirae; Pisuviricota; Pisoniviricetes; Picornavirales; Picornaviridae; Caphthovirinae; Cardiovirus; Cardiovirus D		9606.0	Homo sapiens	Eukaryota; Opisthokonta; Metazoa; Eumetazoa; Bilateria; Deuterostomia; Chordata; Craniata; Vertebrata; Gnathostomata; Teleostomi; Euteleostomi; Sarcopterygii; Dipnotetrapodomorpha; Tetrapoda; Amniota; Mammalia; Theria; Eutheria; Boreoeutheria; Euarchontoglires; Primates; Haplorrhini; Simiiformes; Catarrhini; Hominoidea; Hominidae; Homininae; Homo	Eukaryota
NP_740423.1	YP_001816881.1	17	434309.0	Saffold virus	Viruses; Riboviria; Orthornavirae; Pisuviricota; Pisoniviricetes; Picornavirales; Picornaviridae; Caphthovirinae; Cardiovirus; Cardiovirus B; Theilovirus		9606.0	Homo sapiens	Eukaryota; Opisthokonta; Metazoa; Eumetazoa; Bilateria; Deuterostomia; Chordata; Craniata; Vertebrata; Gnathostomata; Teleostomi; Euteleostomi; Sarcopterygii; Dipnotetrapodomorpha; Tetrapoda; Amniota; Mammalia; Theria; Eutheria; Boreoeutheria; Euarchontoglires; Primates; Haplorrhini; Simiiformes; Catarrhini; Hominoidea; Hominidae; Homininae; Homo	Eukaryota
NP_740423.1	NP_040350.1	17	204711.0	Theilovirus	Viruses; Riboviria; Orthornavirae; Pisuviricota; Pisoniviricetes; Picornavirales; Picornaviridae; Caphthovirinae; Cardiovirus; Cardiovirus B		10090.0	Mus musculus	Eukaryota; Opisthokonta; Metazoa; Eumetazoa; Bilateria; Deuterostomia; Chordata; Craniata; Vertebrata; Gnathostomata; Teleostomi; Euteleostomi; Sarcopterygii; Dipnotetrapodomorpha; Tetrapoda; Amniota; Mammalia; Theria; Eutheria; Boreoeutheria; Euarchontoglires; Glires; Rodentia; Myomorpha; Muroidea; Muridae; Murinae; Mus; Mus	Eukaryota
NP_740423.1	YP_001950232.1	17	1425211.0	Saffold virus 2	Viruses; Riboviria; Orthornavirae; Pisuviricota; Pisoniviricetes; Picornavirales; Picornaviridae; Caphthovirinae; Cardiovirus; Cardiovirus D		9606.0	Homo sapiens	Eukaryota; Opisthokonta; Metazoa; Eumetazoa; Bilateria; Deuterostomia; Chordata; Craniata; Vertebrata; Gnathostomata; Teleostomi; Euteleostomi; Sarcopterygii; Dipnotetrapodomorpha; Tetrapoda; Amniota; Mammalia; Theria; Eutheria; Boreoeutheria; Euarchontoglires; Primates; Haplorrhini; Simiiformes; Catarrhini; Hominoidea; Hominidae; Homininae; Homo	Eukaryota
NP_740423.1	YP_001816892.1	17	434309.0	Saffold virus	Viruses; Riboviria; Orthornavirae; Pisuviricota; Pisoniviricetes; Picornavirales; Picornaviridae; Caphthovirinae; Cardiovirus; Cardiovirus B; Theilovirus		9606.0	Homo sapiens	Eukaryota; Opisthokonta; Metazoa; Eumetazoa; Bilateria; Deuterostomia; Chordata; Craniata; Vertebrata; Gnathostomata; Teleostomi; Euteleostomi; Sarcopterygii; Dipnotetrapodomorpha; Tetrapoda; Amniota; Mammalia; Theria; Eutheria; Boreoeutheria; Euarchontoglires; Primates; Haplorrhini; Simiiformes; Catarrhini; Hominoidea; Hominidae; Homininae; Homo	Eukaryota
NP_740423.1	NP_740434.1	17	204711.0	Theilovirus	Viruses; Riboviria; Orthornavirae; Pisuviricota; Pisoniviricetes; Picornavirales; Picornaviridae; Caphthovirinae; Cardiovirus; Cardiovirus B		10090.0	Mus musculus	Eukaryota; Opisthokonta; Metazoa; Eumetazoa; Bilateria; Deuterostomia; Chordata; Craniata; Vertebrata; Gnathostomata; Teleostomi; Euteleostomi; Sarcopterygii; Dipnotetrapodomorpha; Tetrapoda; Amniota; Mammalia; Theria; Eutheria; Boreoeutheria; Euarchontoglires; Glires; Rodentia; Myomorpha; Muroidea; Muridae; Murinae; Mus; Mus	Eukaryota
NP_740423.1	NP_740411.1	17	12104.0	Encephalomyocarditis virus	Viruses; Riboviria; Orthornavirae; Pisuviricota; Pisoniviricetes; Picornavirales; Picornaviridae; Caphthovirinae; Cardiovirus; Cardiovirus A		9606.0	Homo sapiens	Eukaryota; Opisthokonta; Metazoa; Eumetazoa; Bilateria; Deuterostomia; Chordata; Craniata; Vertebrata; Gnathostomata; Teleostomi; Euteleostomi; Sarcopterygii; Dipnotetrapodomorpha; Tetrapoda; Amniota; Mammalia; Theria; Eutheria; Boreoeutheria; Euarchontoglires; Primates; Haplorrhini; Simiiformes; Catarrhini; Hominoidea; Hominidae; Homininae; Homo	Eukaryota
NP_740423.1	YP_001950223.1	17	1425211.0	Saffold virus 2	Viruses; Riboviria; Orthornavirae; Pisuviricota; Pisoniviricetes; Picornavirales; Picornaviridae; Caphthovirinae; Cardiovirus; Cardiovirus D		9606.0	Homo sapiens	Eukaryota; Opisthokonta; Metazoa; Eumetazoa; Bilateria; Deuterostomia; Chordata; Craniata; Vertebrata; Gnathostomata; Teleostomi; Euteleostomi; Sarcopterygii; Dipnotetrapodomorpha; Tetrapoda; Amniota; Mammalia; Theria; Eutheria; Boreoeutheria; Euarchontoglires; Primates; Haplorrhini; Simiiformes; Catarrhini; Hominoidea; Hominidae; Homininae; Homo	Eukaryota
NP_740423.1	YP_001816883.1	17	434309.0	Saffold virus	Viruses; Riboviria; Orthornavirae; Pisuviricota; Pisoniviricetes; Picornavirales; Picornaviridae; Caphthovirinae; Cardiovirus; Cardiovirus B; Theilovirus		9606.0	Homo sapiens	Eukaryota; Opisthokonta; Metazoa; Eumetazoa; Bilateria; Deuterostomia; Chordata; Craniata; Vertebrata; Gnathostomata; Teleostomi; Euteleostomi; Sarcopterygii; Dipnotetrapodomorpha; Tetrapoda; Amniota; Mammalia; Theria; Eutheria; Boreoeutheria; Euarchontoglires; Primates; Haplorrhini; Simiiformes; Catarrhini; Hominoidea; Hominidae; Homininae; Homo	Eukaryota
NP_740423.1	YP_009175067.1	17	204711.0	Theilovirus	Viruses; Riboviria; Orthornavirae; Pisuviricota; Pisoniviricetes; Picornavirales; Picornaviridae; Caphthovirinae; Cardiovirus; Cardiovirus B		10090.0	Mus musculus	Eukaryota; Opisthokonta; Metazoa; Eumetazoa; Bilateria; Deuterostomia; Chordata; Craniata; Vertebrata; Gnathostomata; Teleostomi; Euteleostomi; Sarcopterygii; Dipnotetrapodomorpha; Tetrapoda; Amniota; Mammalia; Theria; Eutheria; Boreoeutheria; Euarchontoglires; Glires; Rodentia; Myomorpha; Muroidea; Muridae; Murinae; Mus; Mus	Eukaryota
NP_740423.1	YP_001816891.1	17	434309.0	Saffold virus	Viruses; Riboviria; Orthornavirae; Pisuviricota; Pisoniviricetes; Picornavirales; Picornaviridae; Caphthovirinae; Cardiovirus; Cardiovirus B; Theilovirus		9606.0	Homo sapiens	Eukaryota; Opisthokonta; Metazoa; Eumetazoa; Bilateria; Deuterostomia; Chordata; Craniata; Vertebrata; Gnathostomata; Teleostomi; Euteleostomi; Sarcopterygii; Dipnotetrapodomorpha; Tetrapoda; Amniota; Mammalia; Theria; Eutheria; Boreoeutheria; Euarchontoglires; Primates; Haplorrhini; Simiiformes; Catarrhini; Hominoidea; Hominidae; Homininae; Homo	Eukaryota
NP_740423.1	YP_001950231.1	17	1425211.0	Saffold virus 2	Viruses; Riboviria; Orthornavirae; Pisuviricota; Pisoniviricetes; Picornavirales; Picornaviridae; Caphthovirinae; Cardiovirus; Cardiovirus D		9606.0	Homo sapiens	Eukaryota; Opisthokonta; Metazoa; Eumetazoa; Bilateria; Deuterostomia; Chordata; Craniata; Vertebrata; Gnathostomata; Teleostomi; Euteleostomi; Sarcopterygii; Dipnotetrapodomorpha; Tetrapoda; Amniota; Mammalia; Theria; Eutheria; Boreoeutheria; Euarchontoglires; Primates; Haplorrhini; Simiiformes; Catarrhini; Hominoidea; Hominidae; Homininae; Homo	Eukaryota
NP_740423.1	NP_740432.1	17	204711.0	Theilovirus	Viruses; Riboviria; Orthornavirae; Pisuviricota; Pisoniviricetes; Picornavirales; Picornaviridae; Caphthovirinae; Cardiovirus; Cardiovirus B		10090.0	Mus musculus	Eukaryota; Opisthokonta; Metazoa; Eumetazoa; Bilateria; Deuterostomia; Chordata; Craniata; Vertebrata; Gnathostomata; Teleostomi; Euteleostomi; Sarcopterygii; Dipnotetrapodomorpha; Tetrapoda; Amniota; Mammalia; Theria; Eutheria; Boreoeutheria; Euarchontoglires; Glires; Rodentia; Myomorpha; Muroidea; Muridae; Murinae; Mus; Mus	Eukaryota
NP_740423.1	NP_740429.1	17	204711.0	Theilovirus	Viruses; Riboviria; Orthornavirae; Pisuviricota; Pisoniviricetes; Picornavirales; Picornaviridae; Caphthovirinae; Cardiovirus; Cardiovirus B		10090.0	Mus musculus	Eukaryota; Opisthokonta; Metazoa; Eumetazoa; Bilateria; Deuterostomia; Chordata; Craniata; Vertebrata; Gnathostomata; Teleostomi; Euteleostomi; Sarcopterygii; Dipnotetrapodomorpha; Tetrapoda; Amniota; Mammalia; Theria; Eutheria; Boreoeutheria; Euarchontoglires; Glires; Rodentia; Myomorpha; Muroidea; Muridae; Murinae; Mus; Mus	Eukaryota
NP_740423.1	NP_740428.1	17	204711.0	Theilovirus	Viruses; Riboviria; Orthornavirae; Pisuviricota; Pisoniviricetes; Picornavirales; Picornaviridae; Caphthovirinae; Cardiovirus; Cardiovirus B		10090.0	Mus musculus	Eukaryota; Opisthokonta; Metazoa; Eumetazoa; Bilateria; Deuterostomia; Chordata; Craniata; Vertebrata; Gnathostomata; Teleostomi; Euteleostomi; Sarcopterygii; Dipnotetrapodomorpha; Tetrapoda; Amniota; Mammalia; Theria; Eutheria; Boreoeutheria; Euarchontoglires; Glires; Rodentia; Myomorpha; Muroidea; Muridae; Murinae; Mus; Mus	Eukaryota
NP_740423.1	NP_740425.1	17	204711.0	Theilovirus	Viruses; Riboviria; Orthornavirae; Pisuviricota; Pisoniviricetes; Picornavirales; Picornaviridae; Caphthovirinae; Cardiovirus; Cardiovirus B		10090.0	Mus musculus	Eukaryota; Opisthokonta; Metazoa; Eumetazoa; Bilateria; Deuterostomia; Chordata; Craniata; Vertebrata; Gnathostomata; Teleostomi; Euteleostomi; Sarcopterygii; Dipnotetrapodomorpha; Tetrapoda; Amniota; Mammalia; Theria; Eutheria; Boreoeutheria; Euarchontoglires; Glires; Rodentia; Myomorpha; Muroidea; Muridae; Murinae; Mus; Mus	Eukaryota
NP_740534.1	NP_740534.1	3	138948.0	Enterovirus A	Viruses; Riboviria; Orthornavirae; Pisuviricota; Pisoniviricetes; Picornavirales; Picornaviridae; Ensavirinae; Enterovirus	Enterovirus infection; Non-polio enterovirus infection	9606.0	Homo sapiens	Eukaryota; Opisthokonta; Metazoa; Eumetazoa; Bilateria; Deuterostomia; Chordata; Craniata; Vertebrata; Gnathostomata; Teleostomi; Euteleostomi; Sarcopterygii; Dipnotetrapodomorpha; Tetrapoda; Amniota; Mammalia; Theria; Eutheria; Boreoeutheria; Euarchontoglires; Primates; Haplorrhini; Simiiformes; Catarrhini; Hominoidea; Hominidae; Homininae; Homo	Eukaryota
NP_740534.1	YP_009268638.1	3	2760809.0	enterovirus A114	Viruses; Riboviria; Orthornavirae; Pisuviricota; Pisoniviricetes; Picornavirales; Picornaviridae; Ensavirinae; Enterovirus; Enterovirus A		9606.0	Homo sapiens	Eukaryota; Opisthokonta; Metazoa; Eumetazoa; Bilateria; Deuterostomia; Chordata; Craniata; Vertebrata; Gnathostomata; Teleostomi; Euteleostomi; Sarcopterygii; Dipnotetrapodomorpha; Tetrapoda; Amniota; Mammalia; Theria; Eutheria; Boreoeutheria; Euarchontoglires; Primates; Haplorrhini; Simiiformes; Catarrhini; Hominoidea; Hominidae; Homininae; Homo	Eukaryota
NP_740534.1	YP_009508938.1	3	33757.0	Coxsackievirus A2	Viruses; Riboviria; Orthornavirae; Pisuviricota; Pisoniviricetes; Picornavirales; Picornaviridae; Ensavirinae; Enterovirus; Enterovirus A		9606.0	Homo sapiens	Eukaryota; Opisthokonta; Metazoa; Eumetazoa; Bilateria; Deuterostomia; Chordata; Craniata; Vertebrata; Gnathostomata; Teleostomi; Euteleostomi; Sarcopterygii; Dipnotetrapodomorpha; Tetrapoda; Amniota; Mammalia; Theria; Eutheria; Boreoeutheria; Euarchontoglires; Primates; Haplorrhini; Simiiformes; Catarrhini; Hominoidea; Hominidae; Homininae; Homo	Eukaryota
NP_740487.1	NP_740487.1	1	1002921.0	Porcine sapelovirus 1	Viruses; Riboviria; Orthornavirae; Pisuviricota; Pisoniviricetes; Picornavirales; Picornaviridae; Ensavirinae; Sapelovirus; Sapelovirus A		9823.0	Sus scrofa	Eukaryota; Opisthokonta; Metazoa; Eumetazoa; Bilateria; Deuterostomia; Chordata; Craniata; Vertebrata; Gnathostomata; Teleostomi; Euteleostomi; Sarcopterygii; Dipnotetrapodomorpha; Tetrapoda; Amniota; Mammalia; Theria; Eutheria; Boreoeutheria; Laurasiatheria; Artiodactyla; Suina; Suidae; Sus	Eukaryota
NP_740486.1	NP_740486.1	1	1002921.0	Porcine sapelovirus 1	Viruses; Riboviria; Orthornavirae; Pisuviricota; Pisoniviricetes; Picornavirales; Picornaviridae; Ensavirinae; Sapelovirus; Sapelovirus A		9823.0	Sus scrofa	Eukaryota; Opisthokonta; Metazoa; Eumetazoa; Bilateria; Deuterostomia; Chordata; Craniata; Vertebrata; Gnathostomata; Teleostomi; Euteleostomi; Sarcopterygii; Dipnotetrapodomorpha; Tetrapoda; Amniota; Mammalia; Theria; Eutheria; Boreoeutheria; Laurasiatheria; Artiodactyla; Suina; Suidae; Sus	Eukaryota
NP_058538.1	NP_058538.1	1								No Host
NP_058536.1	NP_058536.1	1								No Host
NP_058535.1	NP_058535.1	1								No Host
NP_058534.1	NP_058534.1	1								No Host
NP_058533.1	NP_058533.1	1								No Host
NP_058532.1	NP_058532.1	1								No Host
NP_058531.1	NP_058531.1	1								No Host
NP_058530.1	NP_058530.1	1								No Host
NP_058529.1	NP_058529.1	1								No Host
NP_058527.1	NP_058527.1	1								No Host
NP_057961.1	NP_057961.1	4	1985704.0	Cytorhabdovirus gramineae	Viruses; Riboviria; Orthornavirae; Negarnaviricota; Haploviricotina; Monjiviricetes; Mononegavirales; Rhabdoviridae; Betarhabdovirinae; Cytorhabdovirus		4513.0	Hordeum vulgare	Eukaryota; Viridiplantae; Streptophyta; Streptophytina; Embryophyta; Tracheophyta; Euphyllophyta; Spermatophyta; Magnoliopsida; Mesangiospermae; Liliopsida; Petrosaviidae; commelinids; Poales; Poaceae; BOP clade; Pooideae; Triticeae; Hordeinae; Hordeum	Eukaryota
NP_057961.1	YP_009506260.1	4	1960254.0	Cacao swollen shoot Togo A virus	Viruses; Riboviria; Pararnavirae; Artverviricota; Revtraviricetes; Ortervirales; Caulimoviridae; Badnavirus		4565.0	Triticum aestivum	Eukaryota; Viridiplantae; Streptophyta; Streptophytina; Embryophyta; Tracheophyta; Euphyllophyta; Spermatophyta; Magnoliopsida; Mesangiospermae; Liliopsida; Petrosaviidae; commelinids; Poales; Poaceae; BOP clade; Pooideae; Triticeae; Triticinae; Triticum	Eukaryota
NP_057961.1	YP_010086416.1	4	1168550.0	Maize yellow striate virus	Viruses; Riboviria; Orthornavirae; Negarnaviricota; Haploviricotina; Monjiviricetes; Mononegavirales; Rhabdoviridae; Betarhabdovirinae; Cytorhabdovirus; Cytorhabdovirus maysflavostriatis		4577.0	Zea mays	Eukaryota; Viridiplantae; Streptophyta; Streptophytina; Embryophyta; Tracheophyta; Euphyllophyta; Spermatophyta; Magnoliopsida; Mesangiospermae; Liliopsida; Petrosaviidae; commelinids; Poales; Poaceae; PACMAD clade; Panicoideae; Andropogoneae; Tripsacinae; Zea	Eukaryota
NP_057961.1	YP_009177229.1	4	1985699.0	Cytorhabdovirus hordei	Viruses; Riboviria; Orthornavirae; Negarnaviricota; Haploviricotina; Monjiviricetes; Mononegavirales; Rhabdoviridae; Betarhabdovirinae; Cytorhabdovirus		4565.0	Triticum aestivum	Eukaryota; Viridiplantae; Streptophyta; Streptophytina; Embryophyta; Tracheophyta; Euphyllophyta; Spermatophyta; Magnoliopsida; Mesangiospermae; Liliopsida; Petrosaviidae; commelinids; Poales; Poaceae; BOP clade; Pooideae; Triticeae; Triticinae; Triticum	Eukaryota
NP_057959.1	NP_057959.1	2	1985704.0	Cytorhabdovirus gramineae	Viruses; Riboviria; Orthornavirae; Negarnaviricota; Haploviricotina; Monjiviricetes; Mononegavirales; Rhabdoviridae; Betarhabdovirinae; Cytorhabdovirus		4513.0	Hordeum vulgare	Eukaryota; Viridiplantae; Streptophyta; Streptophytina; Embryophyta; Tracheophyta; Euphyllophyta; Spermatophyta; Magnoliopsida; Mesangiospermae; Liliopsida; Petrosaviidae; commelinids; Poales; Poaceae; BOP clade; Pooideae; Triticeae; Hordeinae; Hordeum	Eukaryota
NP_057959.1	YP_009506258.1	2	1960254.0	Cacao swollen shoot Togo A virus	Viruses; Riboviria; Pararnavirae; Artverviricota; Revtraviricetes; Ortervirales; Caulimoviridae; Badnavirus		4565.0	Triticum aestivum	Eukaryota; Viridiplantae; Streptophyta; Streptophytina; Embryophyta; Tracheophyta; Euphyllophyta; Spermatophyta; Magnoliopsida; Mesangiospermae; Liliopsida; Petrosaviidae; commelinids; Poales; Poaceae; BOP clade; Pooideae; Triticeae; Triticinae; Triticum	Eukaryota
NP_057958.1	NP_057958.1	2	1985704.0	Cytorhabdovirus gramineae	Viruses; Riboviria; Orthornavirae; Negarnaviricota; Haploviricotina; Monjiviricetes; Mononegavirales; Rhabdoviridae; Betarhabdovirinae; Cytorhabdovirus		4513.0	Hordeum vulgare	Eukaryota; Viridiplantae; Streptophyta; Streptophytina; Embryophyta; Tracheophyta; Euphyllophyta; Spermatophyta; Magnoliopsida; Mesangiospermae; Liliopsida; Petrosaviidae; commelinids; Poales; Poaceae; BOP clade; Pooideae; Triticeae; Hordeinae; Hordeum	Eukaryota
NP_057958.1	YP_009506257.1	2	1960254.0	Cacao swollen shoot Togo A virus	Viruses; Riboviria; Pararnavirae; Artverviricota; Revtraviricetes; Ortervirales; Caulimoviridae; Badnavirus		4565.0	Triticum aestivum	Eukaryota; Viridiplantae; Streptophyta; Streptophytina; Embryophyta; Tracheophyta; Euphyllophyta; Spermatophyta; Magnoliopsida; Mesangiospermae; Liliopsida; Petrosaviidae; commelinids; Poales; Poaceae; BOP clade; Pooideae; Triticeae; Triticinae; Triticum	Eukaryota
NP_057957.1	NP_057957.1	2	1985704.0	Cytorhabdovirus gramineae	Viruses; Riboviria; Orthornavirae; Negarnaviricota; Haploviricotina; Monjiviricetes; Mononegavirales; Rhabdoviridae; Betarhabdovirinae; Cytorhabdovirus		4513.0	Hordeum vulgare	Eukaryota; Viridiplantae; Streptophyta; Streptophytina; Embryophyta; Tracheophyta; Euphyllophyta; Spermatophyta; Magnoliopsida; Mesangiospermae; Liliopsida; Petrosaviidae; commelinids; Poales; Poaceae; BOP clade; Pooideae; Triticeae; Hordeinae; Hordeum	Eukaryota
NP_057957.1	YP_009506256.1	2	1960254.0	Cacao swollen shoot Togo A virus	Viruses; Riboviria; Pararnavirae; Artverviricota; Revtraviricetes; Ortervirales; Caulimoviridae; Badnavirus		4565.0	Triticum aestivum	Eukaryota; Viridiplantae; Streptophyta; Streptophytina; Embryophyta; Tracheophyta; Euphyllophyta; Spermatophyta; Magnoliopsida; Mesangiospermae; Liliopsida; Petrosaviidae; commelinids; Poales; Poaceae; BOP clade; Pooideae; Triticeae; Triticinae; Triticum	Eukaryota
NP_054719.1	NP_054719.1	2	109270.0	Equine foamy virus	Viruses; Riboviria; Pararnavirae; Artverviricota; Revtraviricetes; Ortervirales; Retroviridae; Spumaretrovirinae; Equispumavirus		9796.0	Equus caballus	Eukaryota; Opisthokonta; Metazoa; Eumetazoa; Bilateria; Deuterostomia; Chordata; Craniata; Vertebrata; Gnathostomata; Teleostomi; Euteleostomi; Sarcopterygii; Dipnotetrapodomorpha; Tetrapoda; Amniota; Mammalia; Theria; Eutheria; Boreoeutheria; Laurasiatheria; Perissodactyla; Equidae; Equus	Eukaryota
NP_054719.1	NP_044932.1	2	207343.0	Bovine foamy virus	Viruses; Riboviria; Pararnavirae; Artverviricota; Revtraviricetes; Ortervirales; Retroviridae; Spumaretrovirinae; Bovispumavirus		9913.0	Bos taurus	Eukaryota; Opisthokonta; Metazoa; Eumetazoa; Bilateria; Deuterostomia; Chordata; Craniata; Vertebrata; Gnathostomata; Teleostomi; Euteleostomi; Sarcopterygii; Dipnotetrapodomorpha; Tetrapoda; Amniota; Mammalia; Theria; Eutheria; Boreoeutheria; Laurasiatheria; Artiodactyla; Ruminantia; Pecora; Bovidae; Bovinae; Bos	Eukaryota
NP_054718.1	NP_054718.1	1	109270.0	Equine foamy virus	Viruses; Riboviria; Pararnavirae; Artverviricota; Revtraviricetes; Ortervirales; Retroviridae; Spumaretrovirinae; Equispumavirus		9796.0	Equus caballus	Eukaryota; Opisthokonta; Metazoa; Eumetazoa; Bilateria; Deuterostomia; Chordata; Craniata; Vertebrata; Gnathostomata; Teleostomi; Euteleostomi; Sarcopterygii; Dipnotetrapodomorpha; Tetrapoda; Amniota; Mammalia; Theria; Eutheria; Boreoeutheria; Laurasiatheria; Perissodactyla; Equidae; Equus	Eukaryota
NP_054717.1	NP_054717.1	18	109270.0	Equine foamy virus	Viruses; Riboviria; Pararnavirae; Artverviricota; Revtraviricetes; Ortervirales; Retroviridae; Spumaretrovirinae; Equispumavirus		9796.0	Equus caballus	Eukaryota; Opisthokonta; Metazoa; Eumetazoa; Bilateria; Deuterostomia; Chordata; Craniata; Vertebrata; Gnathostomata; Teleostomi; Euteleostomi; Sarcopterygii; Dipnotetrapodomorpha; Tetrapoda; Amniota; Mammalia; Theria; Eutheria; Boreoeutheria; Laurasiatheria; Perissodactyla; Equidae; Equus	Eukaryota
NP_054717.1	NP_044930.1	18	207343.0	Bovine foamy virus	Viruses; Riboviria; Pararnavirae; Artverviricota; Revtraviricetes; Ortervirales; Retroviridae; Spumaretrovirinae; Bovispumavirus		9913.0	Bos taurus	Eukaryota; Opisthokonta; Metazoa; Eumetazoa; Bilateria; Deuterostomia; Chordata; Craniata; Vertebrata; Gnathostomata; Teleostomi; Euteleostomi; Sarcopterygii; Dipnotetrapodomorpha; Tetrapoda; Amniota; Mammalia; Theria; Eutheria; Boreoeutheria; Laurasiatheria; Artiodactyla; Ruminantia; Pecora; Bovidae; Bovinae; Bos	Eukaryota
NP_054717.1	YP_009508542.1	18	2170139.0	Brown greater galago prosimian foamy virus	Viruses; Riboviria; Pararnavirae; Artverviricota; Revtraviricetes; Ortervirales; Retroviridae; Spumaretrovirinae; Prosimiispumavirus		9463.0	Otolemur crassicaudatus	Eukaryota; Opisthokonta; Metazoa; Eumetazoa; Bilateria; Deuterostomia; Chordata; Craniata; Vertebrata; Gnathostomata; Teleostomi; Euteleostomi; Sarcopterygii; Dipnotetrapodomorpha; Tetrapoda; Amniota; Mammalia; Theria; Eutheria; Boreoeutheria; Euarchontoglires; Primates; Strepsirrhini; Lorisiformes; Galagidae; Otolemur	Eukaryota
NP_054717.1	YP_009666127.1	18	2170197.0	Guenon simian foamy virus	Viruses; Riboviria; Pararnavirae; Artverviricota; Revtraviricetes; Ortervirales; Retroviridae; Spumaretrovirinae; Simiispumavirus		9606.0	Homo sapiens	Eukaryota; Opisthokonta; Metazoa; Eumetazoa; Bilateria; Deuterostomia; Chordata; Craniata; Vertebrata; Gnathostomata; Teleostomi; Euteleostomi; Sarcopterygii; Dipnotetrapodomorpha; Tetrapoda; Amniota; Mammalia; Theria; Eutheria; Boreoeutheria; Euarchontoglires; Primates; Haplorrhini; Simiiformes; Catarrhini; Hominoidea; Hominidae; Homininae; Homo	Eukaryota
NP_054717.1	YP_009513243.1	18	2170199.0	Rhesus macaque simian foamy virus	Viruses; Riboviria; Pararnavirae; Artverviricota; Revtraviricetes; Ortervirales; Retroviridae; Spumaretrovirinae; Simiispumavirus		9544.0	Macaca mulatta	Eukaryota; Opisthokonta; Metazoa; Eumetazoa; Bilateria; Deuterostomia; Chordata; Craniata; Vertebrata; Gnathostomata; Teleostomi; Euteleostomi; Sarcopterygii; Dipnotetrapodomorpha; Tetrapoda; Amniota; Mammalia; Theria; Eutheria; Boreoeutheria; Euarchontoglires; Primates; Haplorrhini; Simiiformes; Catarrhini; Cercopithecoidea; Cercopithecidae; Cercopithecinae; Macaca	Eukaryota
NP_054717.1	YP_009508889.1	18	221703.0	Simian foamy virus Pongo pygmaeus pygmaeus	Viruses; Riboviria; Pararnavirae; Artverviricota; Revtraviricetes; Ortervirales; Retroviridae; Spumaretrovirinae; Simiispumavirus; Bornean orangutan simian foamy virus		9602.0	Pongo pygmaeus pygmaeus	Eukaryota; Opisthokonta; Metazoa; Eumetazoa; Bilateria; Deuterostomia; Chordata; Craniata; Vertebrata; Gnathostomata; Teleostomi; Euteleostomi; Sarcopterygii; Dipnotetrapodomorpha; Tetrapoda; Amniota; Mammalia; Theria; Eutheria; Boreoeutheria; Euarchontoglires; Primates; Haplorrhini; Simiiformes; Catarrhini; Hominoidea; Hominidae; Ponginae; Pongo; Pongo pygmaeus	Eukaryota
NP_054717.1	YP_009508557.1	18	2170198.0	Japanese macaque simian foamy virus	Viruses; Riboviria; Pararnavirae; Artverviricota; Revtraviricetes; Ortervirales; Retroviridae; Spumaretrovirinae; Simiispumavirus		9534.0	Chlorocebus aethiops	Eukaryota; Opisthokonta; Metazoa; Eumetazoa; Bilateria; Deuterostomia; Chordata; Craniata; Vertebrata; Gnathostomata; Teleostomi; Euteleostomi; Sarcopterygii; Dipnotetrapodomorpha; Tetrapoda; Amniota; Mammalia; Theria; Eutheria; Boreoeutheria; Euarchontoglires; Primates; Haplorrhini; Simiiformes; Catarrhini; Cercopithecoidea; Cercopithecidae; Cercopithecinae; Chlorocebus	Eukaryota
NP_054717.1	YP_009508578.1	18	2170205.0	White-tufted-ear marmoset simian foamy virus	Viruses; Riboviria; Pararnavirae; Artverviricota; Revtraviricetes; Ortervirales; Retroviridae; Spumaretrovirinae; Simiispumavirus		9483.0	Callithrix jacchus	Eukaryota; Opisthokonta; Metazoa; Eumetazoa; Bilateria; Deuterostomia; Chordata; Craniata; Vertebrata; Gnathostomata; Teleostomi; Euteleostomi; Sarcopterygii; Dipnotetrapodomorpha; Tetrapoda; Amniota; Mammalia; Theria; Eutheria; Boreoeutheria; Euarchontoglires; Primates; Haplorrhini; Simiiformes; Platyrrhini; Cebidae; Callitrichinae; Callithrix; Callithrix	Eukaryota
NP_054717.1	YP_009508583.1	18	2170206.0	Yellow-breasted capuchin simian foamy virus	Viruses; Riboviria; Pararnavirae; Artverviricota; Revtraviricetes; Ortervirales; Retroviridae; Spumaretrovirinae; Simiispumavirus		174599.0	Sapajus xanthosternos	Eukaryota; Opisthokonta; Metazoa; Eumetazoa; Bilateria; Deuterostomia; Chordata; Craniata; Vertebrata; Gnathostomata; Teleostomi; Euteleostomi; Sarcopterygii; Dipnotetrapodomorpha; Tetrapoda; Amniota; Mammalia; Theria; Eutheria; Boreoeutheria; Euarchontoglires; Primates; Haplorrhini; Simiiformes; Platyrrhini; Cebidae; Cebinae; Sapajus	Eukaryota
NP_054717.1	YP_009508572.1	18	2170204.0	Western lowland gorilla simian foamy virus	Viruses; Riboviria; Pararnavirae; Artverviricota; Revtraviricetes; Ortervirales; Retroviridae; Spumaretrovirinae; Simiispumavirus		9595.0	Gorilla gorilla gorilla	Eukaryota; Opisthokonta; Metazoa; Eumetazoa; Bilateria; Deuterostomia; Chordata; Craniata; Vertebrata; Gnathostomata; Teleostomi; Euteleostomi; Sarcopterygii; Dipnotetrapodomorpha; Tetrapoda; Amniota; Mammalia; Theria; Eutheria; Boreoeutheria; Euarchontoglires; Primates; Haplorrhini; Simiiformes; Catarrhini; Hominoidea; Hominidae; Homininae; Gorilla; Gorilla gorilla	Eukaryota
NP_054717.1	YP_009508567.1	18	2170201.0	Squirrel monkey simian foamy virus	Viruses; Riboviria; Pararnavirae; Artverviricota; Revtraviricetes; Ortervirales; Retroviridae; Spumaretrovirinae; Simiispumavirus		9520.0	Saimiri	Eukaryota; Opisthokonta; Metazoa; Eumetazoa; Bilateria; Deuterostomia; Chordata; Craniata; Vertebrata; Gnathostomata; Teleostomi; Euteleostomi; Sarcopterygii; Dipnotetrapodomorpha; Tetrapoda; Amniota; Mammalia; Theria; Eutheria; Boreoeutheria; Euarchontoglires; Primates; Haplorrhini; Simiiformes; Platyrrhini; Cebidae; Saimiriinae	Eukaryota
NP_054717.1	YP_009508562.1	18	2170200.0	Spider monkey simian foamy virus	Viruses; Riboviria; Pararnavirae; Artverviricota; Revtraviricetes; Ortervirales; Retroviridae; Spumaretrovirinae; Simiispumavirus		9511.0	Ateles sp.	Eukaryota; Opisthokonta; Metazoa; Eumetazoa; Bilateria; Deuterostomia; Chordata; Craniata; Vertebrata; Gnathostomata; Teleostomi; Euteleostomi; Sarcopterygii; Dipnotetrapodomorpha; Tetrapoda; Amniota; Mammalia; Theria; Eutheria; Boreoeutheria; Euarchontoglires; Primates; Haplorrhini; Simiiformes; Platyrrhini; Atelidae; Atelinae; Ateles	Eukaryota
NP_054717.1	YP_009508552.1	18	2170195.0	Eastern chimpanzee simian foamy virus	Viruses; Riboviria; Pararnavirae; Artverviricota; Revtraviricetes; Ortervirales; Retroviridae; Spumaretrovirinae; Simiispumavirus		9606.0	Homo sapiens	Eukaryota; Opisthokonta; Metazoa; Eumetazoa; Bilateria; Deuterostomia; Chordata; Craniata; Vertebrata; Gnathostomata; Teleostomi; Euteleostomi; Sarcopterygii; Dipnotetrapodomorpha; Tetrapoda; Amniota; Mammalia; Theria; Eutheria; Boreoeutheria; Euarchontoglires; Primates; Haplorrhini; Simiiformes; Catarrhini; Hominoidea; Hominidae; Homininae; Homo	Eukaryota
NP_054717.1	NP_056804.1	18	2170203.0	Western chimpanzee simian foamy virus	Viruses; Riboviria; Pararnavirae; Artverviricota; Revtraviricetes; Ortervirales; Retroviridae; Spumaretrovirinae; Simiispumavirus		9598.0	Pan troglodytes	Eukaryota; Opisthokonta; Metazoa; Eumetazoa; Bilateria; Deuterostomia; Chordata; Craniata; Vertebrata; Gnathostomata; Teleostomi; Euteleostomi; Sarcopterygii; Dipnotetrapodomorpha; Tetrapoda; Amniota; Mammalia; Theria; Eutheria; Boreoeutheria; Euarchontoglires; Primates; Haplorrhini; Simiiformes; Catarrhini; Hominoidea; Hominidae; Homininae; Pan	Eukaryota
NP_054717.1	YP_009508547.1	18	2170194.0	Central cimpanzee simian foamy virus	Viruses; Riboviria; Pararnavirae; Artverviricota; Revtraviricetes; Ortervirales; Retroviridae; Spumaretrovirinae; Simiispumavirus		9606.0	Homo sapiens	Eukaryota; Opisthokonta; Metazoa; Eumetazoa; Bilateria; Deuterostomia; Chordata; Craniata; Vertebrata; Gnathostomata; Teleostomi; Euteleostomi; Sarcopterygii; Dipnotetrapodomorpha; Tetrapoda; Amniota; Mammalia; Theria; Eutheria; Boreoeutheria; Euarchontoglires; Primates; Haplorrhini; Simiiformes; Catarrhini; Hominoidea; Hominidae; Homininae; Homo	Eukaryota
NP_054717.1	YP_001956723.2	18	338079.0	African green monkey simian foamy virus	Viruses; Riboviria; Pararnavirae; Artverviricota; Revtraviricetes; Ortervirales; Retroviridae; Spumaretrovirinae; Spumavirus		9534.0	Chlorocebus aethiops	Eukaryota; Opisthokonta; Metazoa; Eumetazoa; Bilateria; Deuterostomia; Chordata; Craniata; Vertebrata; Gnathostomata; Teleostomi; Euteleostomi; Sarcopterygii; Dipnotetrapodomorpha; Tetrapoda; Amniota; Mammalia; Theria; Eutheria; Boreoeutheria; Euarchontoglires; Primates; Haplorrhini; Simiiformes; Catarrhini; Cercopithecoidea; Cercopithecidae; Cercopithecinae; Chlorocebus	Eukaryota
NP_054717.1	YP_009513250.1	18	53182.0	Feline foamy virus	Viruses; Riboviria; Pararnavirae; Artverviricota; Revtraviricetes; Ortervirales; Retroviridae; Spumaretrovirinae; Felispumavirus		9685.0	Felis catus	Eukaryota; Opisthokonta; Metazoa; Eumetazoa; Bilateria; Deuterostomia; Chordata; Craniata; Vertebrata; Gnathostomata; Teleostomi; Euteleostomi; Sarcopterygii; Dipnotetrapodomorpha; Tetrapoda; Amniota; Mammalia; Theria; Eutheria; Boreoeutheria; Laurasiatheria; Carnivora; Feliformia; Felidae; Felinae; Felis	Eukaryota
NP_054717.1	YP_009508538.1	18	2169894.0	Puma feline foamy virus	Viruses; Riboviria; Pararnavirae; Artverviricota; Revtraviricetes; Ortervirales; Retroviridae; Spumaretrovirinae; Felispumavirus		9696.0	Puma concolor	Eukaryota; Opisthokonta; Metazoa; Eumetazoa; Bilateria; Deuterostomia; Chordata; Craniata; Vertebrata; Gnathostomata; Teleostomi; Euteleostomi; Sarcopterygii; Dipnotetrapodomorpha; Tetrapoda; Amniota; Mammalia; Theria; Eutheria; Boreoeutheria; Laurasiatheria; Carnivora; Feliformia; Felidae; Felinae; Puma	Eukaryota
NP_054716.1	NP_054716.1	17	109270.0	Equine foamy virus	Viruses; Riboviria; Pararnavirae; Artverviricota; Revtraviricetes; Ortervirales; Retroviridae; Spumaretrovirinae; Equispumavirus		9796.0	Equus caballus	Eukaryota; Opisthokonta; Metazoa; Eumetazoa; Bilateria; Deuterostomia; Chordata; Craniata; Vertebrata; Gnathostomata; Teleostomi; Euteleostomi; Sarcopterygii; Dipnotetrapodomorpha; Tetrapoda; Amniota; Mammalia; Theria; Eutheria; Boreoeutheria; Laurasiatheria; Perissodactyla; Equidae; Equus	Eukaryota
NP_054716.1	NP_044929.1	17	207343.0	Bovine foamy virus	Viruses; Riboviria; Pararnavirae; Artverviricota; Revtraviricetes; Ortervirales; Retroviridae; Spumaretrovirinae; Bovispumavirus		9913.0	Bos taurus	Eukaryota; Opisthokonta; Metazoa; Eumetazoa; Bilateria; Deuterostomia; Chordata; Craniata; Vertebrata; Gnathostomata; Teleostomi; Euteleostomi; Sarcopterygii; Dipnotetrapodomorpha; Tetrapoda; Amniota; Mammalia; Theria; Eutheria; Boreoeutheria; Laurasiatheria; Artiodactyla; Ruminantia; Pecora; Bovidae; Bovinae; Bos	Eukaryota
NP_054716.1	YP_009508582.1	17	2170206.0	Yellow-breasted capuchin simian foamy virus	Viruses; Riboviria; Pararnavirae; Artverviricota; Revtraviricetes; Ortervirales; Retroviridae; Spumaretrovirinae; Simiispumavirus		174599.0	Sapajus xanthosternos	Eukaryota; Opisthokonta; Metazoa; Eumetazoa; Bilateria; Deuterostomia; Chordata; Craniata; Vertebrata; Gnathostomata; Teleostomi; Euteleostomi; Sarcopterygii; Dipnotetrapodomorpha; Tetrapoda; Amniota; Mammalia; Theria; Eutheria; Boreoeutheria; Euarchontoglires; Primates; Haplorrhini; Simiiformes; Platyrrhini; Cebidae; Cebinae; Sapajus	Eukaryota
NP_054716.1	YP_009508577.1	17	2170205.0	White-tufted-ear marmoset simian foamy virus	Viruses; Riboviria; Pararnavirae; Artverviricota; Revtraviricetes; Ortervirales; Retroviridae; Spumaretrovirinae; Simiispumavirus		9483.0	Callithrix jacchus	Eukaryota; Opisthokonta; Metazoa; Eumetazoa; Bilateria; Deuterostomia; Chordata; Craniata; Vertebrata; Gnathostomata; Teleostomi; Euteleostomi; Sarcopterygii; Dipnotetrapodomorpha; Tetrapoda; Amniota; Mammalia; Theria; Eutheria; Boreoeutheria; Euarchontoglires; Primates; Haplorrhini; Simiiformes; Platyrrhini; Cebidae; Callitrichinae; Callithrix; Callithrix	Eukaryota
NP_054716.1	YP_009508566.1	17	2170201.0	Squirrel monkey simian foamy virus	Viruses; Riboviria; Pararnavirae; Artverviricota; Revtraviricetes; Ortervirales; Retroviridae; Spumaretrovirinae; Simiispumavirus		9520.0	Saimiri	Eukaryota; Opisthokonta; Metazoa; Eumetazoa; Bilateria; Deuterostomia; Chordata; Craniata; Vertebrata; Gnathostomata; Teleostomi; Euteleostomi; Sarcopterygii; Dipnotetrapodomorpha; Tetrapoda; Amniota; Mammalia; Theria; Eutheria; Boreoeutheria; Euarchontoglires; Primates; Haplorrhini; Simiiformes; Platyrrhini; Cebidae; Saimiriinae	Eukaryota
NP_054716.1	YP_009508561.1	17	2170200.0	Spider monkey simian foamy virus	Viruses; Riboviria; Pararnavirae; Artverviricota; Revtraviricetes; Ortervirales; Retroviridae; Spumaretrovirinae; Simiispumavirus		9511.0	Ateles sp.	Eukaryota; Opisthokonta; Metazoa; Eumetazoa; Bilateria; Deuterostomia; Chordata; Craniata; Vertebrata; Gnathostomata; Teleostomi; Euteleostomi; Sarcopterygii; Dipnotetrapodomorpha; Tetrapoda; Amniota; Mammalia; Theria; Eutheria; Boreoeutheria; Euarchontoglires; Primates; Haplorrhini; Simiiformes; Platyrrhini; Atelidae; Atelinae; Ateles	Eukaryota
NP_054716.1	YP_009508571.1	17	2170204.0	Western lowland gorilla simian foamy virus	Viruses; Riboviria; Pararnavirae; Artverviricota; Revtraviricetes; Ortervirales; Retroviridae; Spumaretrovirinae; Simiispumavirus		9595.0	Gorilla gorilla gorilla	Eukaryota; Opisthokonta; Metazoa; Eumetazoa; Bilateria; Deuterostomia; Chordata; Craniata; Vertebrata; Gnathostomata; Teleostomi; Euteleostomi; Sarcopterygii; Dipnotetrapodomorpha; Tetrapoda; Amniota; Mammalia; Theria; Eutheria; Boreoeutheria; Euarchontoglires; Primates; Haplorrhini; Simiiformes; Catarrhini; Hominoidea; Hominidae; Homininae; Gorilla; Gorilla gorilla	Eukaryota
NP_054716.1	YP_009508551.1	17	2170195.0	Eastern chimpanzee simian foamy virus	Viruses; Riboviria; Pararnavirae; Artverviricota; Revtraviricetes; Ortervirales; Retroviridae; Spumaretrovirinae; Simiispumavirus		9606.0	Homo sapiens	Eukaryota; Opisthokonta; Metazoa; Eumetazoa; Bilateria; Deuterostomia; Chordata; Craniata; Vertebrata; Gnathostomata; Teleostomi; Euteleostomi; Sarcopterygii; Dipnotetrapodomorpha; Tetrapoda; Amniota; Mammalia; Theria; Eutheria; Boreoeutheria; Euarchontoglires; Primates; Haplorrhini; Simiiformes; Catarrhini; Hominoidea; Hominidae; Homininae; Homo	Eukaryota
NP_054716.1	NP_056803.1	17	2170203.0	Western chimpanzee simian foamy virus	Viruses; Riboviria; Pararnavirae; Artverviricota; Revtraviricetes; Ortervirales; Retroviridae; Spumaretrovirinae; Simiispumavirus		9598.0	Pan troglodytes	Eukaryota; Opisthokonta; Metazoa; Eumetazoa; Bilateria; Deuterostomia; Chordata; Craniata; Vertebrata; Gnathostomata; Teleostomi; Euteleostomi; Sarcopterygii; Dipnotetrapodomorpha; Tetrapoda; Amniota; Mammalia; Theria; Eutheria; Boreoeutheria; Euarchontoglires; Primates; Haplorrhini; Simiiformes; Catarrhini; Hominoidea; Hominidae; Homininae; Pan	Eukaryota
NP_054716.1	YP_009508546.1	17	2170194.0	Central cimpanzee simian foamy virus	Viruses; Riboviria; Pararnavirae; Artverviricota; Revtraviricetes; Ortervirales; Retroviridae; Spumaretrovirinae; Simiispumavirus		9606.0	Homo sapiens	Eukaryota; Opisthokonta; Metazoa; Eumetazoa; Bilateria; Deuterostomia; Chordata; Craniata; Vertebrata; Gnathostomata; Teleostomi; Euteleostomi; Sarcopterygii; Dipnotetrapodomorpha; Tetrapoda; Amniota; Mammalia; Theria; Eutheria; Boreoeutheria; Euarchontoglires; Primates; Haplorrhini; Simiiformes; Catarrhini; Hominoidea; Hominidae; Homininae; Homo	Eukaryota
NP_054716.1	YP_009513242.1	17	2170199.0	Rhesus macaque simian foamy virus	Viruses; Riboviria; Pararnavirae; Artverviricota; Revtraviricetes; Ortervirales; Retroviridae; Spumaretrovirinae; Simiispumavirus		9544.0	Macaca mulatta	Eukaryota; Opisthokonta; Metazoa; Eumetazoa; Bilateria; Deuterostomia; Chordata; Craniata; Vertebrata; Gnathostomata; Teleostomi; Euteleostomi; Sarcopterygii; Dipnotetrapodomorpha; Tetrapoda; Amniota; Mammalia; Theria; Eutheria; Boreoeutheria; Euarchontoglires; Primates; Haplorrhini; Simiiformes; Catarrhini; Cercopithecoidea; Cercopithecidae; Cercopithecinae; Macaca	Eukaryota
NP_054716.1	YP_009666126.1	17	2170197.0	Guenon simian foamy virus	Viruses; Riboviria; Pararnavirae; Artverviricota; Revtraviricetes; Ortervirales; Retroviridae; Spumaretrovirinae; Simiispumavirus		9606.0	Homo sapiens	Eukaryota; Opisthokonta; Metazoa; Eumetazoa; Bilateria; Deuterostomia; Chordata; Craniata; Vertebrata; Gnathostomata; Teleostomi; Euteleostomi; Sarcopterygii; Dipnotetrapodomorpha; Tetrapoda; Amniota; Mammalia; Theria; Eutheria; Boreoeutheria; Euarchontoglires; Primates; Haplorrhini; Simiiformes; Catarrhini; Hominoidea; Hominidae; Homininae; Homo	Eukaryota
NP_054716.1	YP_009508888.1	17	221703.0	Simian foamy virus Pongo pygmaeus pygmaeus	Viruses; Riboviria; Pararnavirae; Artverviricota; Revtraviricetes; Ortervirales; Retroviridae; Spumaretrovirinae; Simiispumavirus; Bornean orangutan simian foamy virus		9602.0	Pongo pygmaeus pygmaeus	Eukaryota; Opisthokonta; Metazoa; Eumetazoa; Bilateria; Deuterostomia; Chordata; Craniata; Vertebrata; Gnathostomata; Teleostomi; Euteleostomi; Sarcopterygii; Dipnotetrapodomorpha; Tetrapoda; Amniota; Mammalia; Theria; Eutheria; Boreoeutheria; Euarchontoglires; Primates; Haplorrhini; Simiiformes; Catarrhini; Hominoidea; Hominidae; Ponginae; Pongo; Pongo pygmaeus	Eukaryota
NP_054716.1	YP_009508556.1	17	2170198.0	Japanese macaque simian foamy virus	Viruses; Riboviria; Pararnavirae; Artverviricota; Revtraviricetes; Ortervirales; Retroviridae; Spumaretrovirinae; Simiispumavirus		9534.0	Chlorocebus aethiops	Eukaryota; Opisthokonta; Metazoa; Eumetazoa; Bilateria; Deuterostomia; Chordata; Craniata; Vertebrata; Gnathostomata; Teleostomi; Euteleostomi; Sarcopterygii; Dipnotetrapodomorpha; Tetrapoda; Amniota; Mammalia; Theria; Eutheria; Boreoeutheria; Euarchontoglires; Primates; Haplorrhini; Simiiformes; Catarrhini; Cercopithecoidea; Cercopithecidae; Cercopithecinae; Chlorocebus	Eukaryota
NP_054716.1	YP_001956722.2	17	338079.0	African green monkey simian foamy virus	Viruses; Riboviria; Pararnavirae; Artverviricota; Revtraviricetes; Ortervirales; Retroviridae; Spumaretrovirinae; Spumavirus		9534.0	Chlorocebus aethiops	Eukaryota; Opisthokonta; Metazoa; Eumetazoa; Bilateria; Deuterostomia; Chordata; Craniata; Vertebrata; Gnathostomata; Teleostomi; Euteleostomi; Sarcopterygii; Dipnotetrapodomorpha; Tetrapoda; Amniota; Mammalia; Theria; Eutheria; Boreoeutheria; Euarchontoglires; Primates; Haplorrhini; Simiiformes; Catarrhini; Cercopithecoidea; Cercopithecidae; Cercopithecinae; Chlorocebus	Eukaryota
NP_054716.1	YP_009508537.1	17	2169894.0	Puma feline foamy virus	Viruses; Riboviria; Pararnavirae; Artverviricota; Revtraviricetes; Ortervirales; Retroviridae; Spumaretrovirinae; Felispumavirus		9696.0	Puma concolor	Eukaryota; Opisthokonta; Metazoa; Eumetazoa; Bilateria; Deuterostomia; Chordata; Craniata; Vertebrata; Gnathostomata; Teleostomi; Euteleostomi; Sarcopterygii; Dipnotetrapodomorpha; Tetrapoda; Amniota; Mammalia; Theria; Eutheria; Boreoeutheria; Laurasiatheria; Carnivora; Feliformia; Felidae; Felinae; Puma	Eukaryota
NP_054716.1	YP_009513249.1	17	53182.0	Feline foamy virus	Viruses; Riboviria; Pararnavirae; Artverviricota; Revtraviricetes; Ortervirales; Retroviridae; Spumaretrovirinae; Felispumavirus		9685.0	Felis catus	Eukaryota; Opisthokonta; Metazoa; Eumetazoa; Bilateria; Deuterostomia; Chordata; Craniata; Vertebrata; Gnathostomata; Teleostomi; Euteleostomi; Sarcopterygii; Dipnotetrapodomorpha; Tetrapoda; Amniota; Mammalia; Theria; Eutheria; Boreoeutheria; Laurasiatheria; Carnivora; Feliformia; Felidae; Felinae; Felis	Eukaryota
NP_054696.1	NP_054696.1	1	92129.0	Tupaia paramyxovirus	Viruses; Riboviria; Orthornavirae; Negarnaviricota; Haploviricotina; Monjiviricetes; Mononegavirales; Paramyxoviridae; Orthoparamyxovirinae; Narmovirus; Tupaia narmovirus		37347.0	Tupaia belangeri	Eukaryota; Opisthokonta; Metazoa; Eumetazoa; Bilateria; Deuterostomia; Chordata; Craniata; Vertebrata; Gnathostomata; Teleostomi; Euteleostomi; Sarcopterygii; Dipnotetrapodomorpha; Tetrapoda; Amniota; Mammalia; Theria; Eutheria; Boreoeutheria; Euarchontoglires; Scandentia; Tupaiidae; Tupaia	Eukaryota
NP_054693.1	NP_054693.1	1	92129.0	Tupaia paramyxovirus	Viruses; Riboviria; Orthornavirae; Negarnaviricota; Haploviricotina; Monjiviricetes; Mononegavirales; Paramyxoviridae; Orthoparamyxovirinae; Narmovirus; Tupaia narmovirus		37347.0	Tupaia belangeri	Eukaryota; Opisthokonta; Metazoa; Eumetazoa; Bilateria; Deuterostomia; Chordata; Craniata; Vertebrata; Gnathostomata; Teleostomi; Euteleostomi; Sarcopterygii; Dipnotetrapodomorpha; Tetrapoda; Amniota; Mammalia; Theria; Eutheria; Boreoeutheria; Euarchontoglires; Scandentia; Tupaiidae; Tupaia	Eukaryota
NP_054684.1	NP_054684.1	2	228582.0	Cereal yellow dwarf virus RPS	Viruses; Riboviria; Orthornavirae; Pisuviricota; Pisoniviricetes; Sobelivirales; Solemoviridae; Polerovirus		4565.0	Triticum aestivum	Eukaryota; Viridiplantae; Streptophyta; Streptophytina; Embryophyta; Tracheophyta; Euphyllophyta; Spermatophyta; Magnoliopsida; Mesangiospermae; Liliopsida; Petrosaviidae; commelinids; Poales; Poaceae; BOP clade; Pooideae; Triticeae; Triticinae; Triticum	Eukaryota
NP_054684.1	YP_003029837.1	2	572239.0	Wheat yellow dwarf virus-GPV	Viruses; Riboviria; Orthornavirae; Pisuviricota; Pisoniviricetes; Sobelivirales; Solemoviridae; Polerovirus; unclassified Polerovirus		4565.0	Triticum aestivum	Eukaryota; Viridiplantae; Streptophyta; Streptophytina; Embryophyta; Tracheophyta; Euphyllophyta; Spermatophyta; Magnoliopsida; Mesangiospermae; Liliopsida; Petrosaviidae; commelinids; Poales; Poaceae; BOP clade; Pooideae; Triticeae; Triticinae; Triticum	Eukaryota
NP_054649.1	NP_054649.1	3	105154.0	Chlamydia phage 2	Viruses; Monodnaviria; Sangervirae; Phixviricota; Malgrandaviricetes; Petitvirales; Microviridae; Gokushovirinae; Chlamydiamicrovirus; Chlamydiamicrovirus Chp2		83554.0	Chlamydia psittaci	Bacteria; PVC group; Chlamydiota; Chlamydiia; Chlamydiales; Chlamydiaceae; Chlamydia	Bacteria
NP_054649.1	YP_338240.1	3	313629.0	Chlamydia phage 4	Viruses; Monodnaviria; Sangervirae; Phixviricota; Malgrandaviricetes; Petitvirales; Microviridae; Gokushovirinae; Chlamydiamicrovirus; unclassified Chlamydiamicrovirus		83555.0	Chlamydia abortus	Bacteria; PVC group; Chlamydiota; Chlamydiia; Chlamydiales; Chlamydiaceae; Chlamydia	Bacteria
NP_054649.1	NP_510873.1	3	90963.0	Chlamydia phage CPG1	Viruses; Monodnaviria; Sangervirae; Phixviricota; Malgrandaviricetes; Petitvirales; Microviridae; Gokushovirinae; Chlamydiamicrovirus; Chlamydiamicrovirus CPG1		83554.0	Chlamydia psittaci	Bacteria; PVC group; Chlamydiota; Chlamydiia; Chlamydiales; Chlamydiaceae; Chlamydia	Bacteria
NP_054648.1	NP_054648.1	2	105154.0	Chlamydia phage 2	Viruses; Monodnaviria; Sangervirae; Phixviricota; Malgrandaviricetes; Petitvirales; Microviridae; Gokushovirinae; Chlamydiamicrovirus; Chlamydiamicrovirus Chp2		83554.0	Chlamydia psittaci	Bacteria; PVC group; Chlamydiota; Chlamydiia; Chlamydiales; Chlamydiaceae; Chlamydia	Bacteria
NP_054648.1	YP_338239.1	2	313629.0	Chlamydia phage 4	Viruses; Monodnaviria; Sangervirae; Phixviricota; Malgrandaviricetes; Petitvirales; Microviridae; Gokushovirinae; Chlamydiamicrovirus; unclassified Chlamydiamicrovirus		83555.0	Chlamydia abortus	Bacteria; PVC group; Chlamydiota; Chlamydiia; Chlamydiales; Chlamydiaceae; Chlamydia	Bacteria
NP_038457.1	NP_038457.1	8	77344.0	Japanese iris necrotic ring virus	Viruses; Riboviria; Orthornavirae; Kitrinoviricota; Tolucaviricetes; Tolivirales; Tombusviridae; Procedovirinae; Betacarmovirus		34213.0	Iris ensata	Eukaryota; Viridiplantae; Streptophyta; Streptophytina; Embryophyta; Tracheophyta; Euphyllophyta; Spermatophyta; Magnoliopsida; Mesangiospermae; Liliopsida; Petrosaviidae; Asparagales; Iridaceae; Iridoideae; Irideae; Iris	Eukaryota
NP_038457.1	NP_038453.1	8	77344.0	Japanese iris necrotic ring virus	Viruses; Riboviria; Orthornavirae; Kitrinoviricota; Tolucaviricetes; Tolivirales; Tombusviridae; Procedovirinae; Betacarmovirus		34213.0	Iris ensata	Eukaryota; Viridiplantae; Streptophyta; Streptophytina; Embryophyta; Tracheophyta; Euphyllophyta; Spermatophyta; Magnoliopsida; Mesangiospermae; Liliopsida; Petrosaviidae; Asparagales; Iridaceae; Iridoideae; Irideae; Iris	Eukaryota
NP_038457.1	NP_038454.1	8	77344.0	Japanese iris necrotic ring virus	Viruses; Riboviria; Orthornavirae; Kitrinoviricota; Tolucaviricetes; Tolivirales; Tombusviridae; Procedovirinae; Betacarmovirus		34213.0	Iris ensata	Eukaryota; Viridiplantae; Streptophyta; Streptophytina; Embryophyta; Tracheophyta; Euphyllophyta; Spermatophyta; Magnoliopsida; Mesangiospermae; Liliopsida; Petrosaviidae; Asparagales; Iridaceae; Iridoideae; Irideae; Iris	Eukaryota
NP_038457.1	YP_009665185.1	16								No Host
NP_038457.1	YP_009342267.1	8	1923672.0	Wenzhou tombus-like virus 2	Viruses; Riboviria; unclassified Riboviria; unclassified RNA viruses ShiM-2016		1.0	root		No Host
NP_038457.1	NP_608311.1	8	12056.0	Tobacco necrosis virus D	Viruses; Riboviria; Orthornavirae; Kitrinoviricota; Tolucaviricetes; Tolivirales; Tombusviridae; Procedovirinae; Betanecrovirus		3659.0	Cucumis sativus	Eukaryota; Viridiplantae; Streptophyta; Streptophytina; Embryophyta; Tracheophyta; Euphyllophyta; Spermatophyta; Magnoliopsida; Mesangiospermae; eudicotyledons; Gunneridae; Pentapetalae; rosids; fabids; Cucurbitales; Cucurbitaceae; Benincaseae; Cucumis	Eukaryota
NP_038457.1	NP_038455.1	8	77344.0	Japanese iris necrotic ring virus	Viruses; Riboviria; Orthornavirae; Kitrinoviricota; Tolucaviricetes; Tolivirales; Tombusviridae; Procedovirinae; Betacarmovirus		34213.0	Iris ensata	Eukaryota; Viridiplantae; Streptophyta; Streptophytina; Embryophyta; Tracheophyta; Euphyllophyta; Spermatophyta; Magnoliopsida; Mesangiospermae; Liliopsida; Petrosaviidae; Asparagales; Iridaceae; Iridoideae; Irideae; Iris	Eukaryota
NP_038457.1	NP_041884.1	8	31711.0	Cardamine chlorotic fleck virus	Viruses; Riboviria; Orthornavirae; Kitrinoviricota; Tolucaviricetes; Tolivirales; Tombusviridae; Procedovirinae; Betacarmovirus		3702.0	Arabidopsis thaliana	Eukaryota; Viridiplantae; Streptophyta; Streptophytina; Embryophyta; Tracheophyta; Euphyllophyta; Spermatophyta; Magnoliopsida; Mesangiospermae; eudicotyledons; Gunneridae; Pentapetalae; rosids; malvids; Brassicales; Brassicaceae; Camelineae; Arabidopsis	Eukaryota
NP_038456.1	NP_038456.1	1	77344.0	Japanese iris necrotic ring virus	Viruses; Riboviria; Orthornavirae; Kitrinoviricota; Tolucaviricetes; Tolivirales; Tombusviridae; Procedovirinae; Betacarmovirus		34213.0	Iris ensata	Eukaryota; Viridiplantae; Streptophyta; Streptophytina; Embryophyta; Tracheophyta; Euphyllophyta; Spermatophyta; Magnoliopsida; Mesangiospermae; Liliopsida; Petrosaviidae; Asparagales; Iridaceae; Iridoideae; Irideae; Iris	Eukaryota
NP_037861.1	NP_037861.1	55	10454.0	Spodoptera exigua multiple nucleopolyhedrovirus	Viruses; Naldaviricetes; Lefavirales; Baculoviridae; Alphabaculovirus		7088.0	Lepidoptera	Eukaryota; Opisthokonta; Metazoa; Eumetazoa; Bilateria; Protostomia; Ecdysozoa; Panarthropoda; Arthropoda; Mandibulata; Pancrustacea; Hexapoda; Insecta; Dicondylia; Pterygota; Neoptera; Endopterygota; Amphiesmenoptera	Eukaryota
NP_037861.1	YP_010087103.1	55	2315721.0	Spodoptera eridania nucleopolyhedrovirus	Viruses; Naldaviricetes; Lefavirales; Baculoviridae; Alphabaculovirus; Alphabaculovirus speridania-b		37547.0	Spodoptera eridania	Eukaryota; Opisthokonta; Metazoa; Eumetazoa; Bilateria; Protostomia; Ecdysozoa; Panarthropoda; Arthropoda; Mandibulata; Pancrustacea; Hexapoda; Insecta; Dicondylia; Pterygota; Neoptera; Endopterygota; Amphiesmenoptera; Lepidoptera; Glossata; Neolepidoptera; Heteroneura; Ditrysia; Obtectomera; Noctuoidea; Noctuidae; Amphipyrinae; Spodoptera	Eukaryota
NP_037861.1	YP_010086518.1	55	1242863.0	Spodoptera exempta nucleopolyhedrovirus	Viruses; Naldaviricetes; Lefavirales; Baculoviridae; Alphabaculovirus		134406.0	Spodoptera exempta	Eukaryota; Opisthokonta; Metazoa; Eumetazoa; Bilateria; Protostomia; Ecdysozoa; Panarthropoda; Arthropoda; Mandibulata; Pancrustacea; Hexapoda; Insecta; Dicondylia; Pterygota; Neoptera; Endopterygota; Amphiesmenoptera; Lepidoptera; Glossata; Neolepidoptera; Heteroneura; Ditrysia; Obtectomera; Noctuoidea; Noctuidae; Amphipyrinae; Spodoptera	Eukaryota
NP_037861.1	YP_009552181.1	55	38012.0	Malacosoma neustria nucleopolyhedrovirus	Viruses; Naldaviricetes; Lefavirales; Baculoviridae; Alphabaculovirus; unclassified Alphabaculovirus		7088.0	Lepidoptera	Eukaryota; Opisthokonta; Metazoa; Eumetazoa; Bilateria; Protostomia; Ecdysozoa; Panarthropoda; Arthropoda; Mandibulata; Pancrustacea; Hexapoda; Insecta; Dicondylia; Pterygota; Neoptera; Endopterygota; Amphiesmenoptera	Eukaryota
NP_037861.1	YP_009666770.1	55	447897.0	Mythimna unipuncta nucleopolyhedrovirus	Viruses; Naldaviricetes; Lefavirales; Baculoviridae; Alphabaculovirus		103831.0	Mythimna unipuncta	Eukaryota; Opisthokonta; Metazoa; Eumetazoa; Bilateria; Protostomia; Ecdysozoa; Panarthropoda; Arthropoda; Mandibulata; Pancrustacea; Hexapoda; Insecta; Dicondylia; Pterygota; Neoptera; Endopterygota; Amphiesmenoptera; Lepidoptera; Glossata; Neolepidoptera; Heteroneura; Ditrysia; Obtectomera; Noctuoidea; Noctuidae; Hadeninae; Mythimna	Eukaryota
NP_037861.1	YP_009165644.1	55	1675865.0	Perigonia lusca single nucleopolyhedrovirus	Viruses; Naldaviricetes; Lefavirales; Baculoviridae; Alphabaculovirus; Perigonia lusca nucleopolyhedrovirus		325909.0	Perigonia lusca	Eukaryota; Opisthokonta; Metazoa; Eumetazoa; Bilateria; Protostomia; Ecdysozoa; Panarthropoda; Arthropoda; Mandibulata; Pancrustacea; Hexapoda; Insecta; Dicondylia; Pterygota; Neoptera; Endopterygota; Amphiesmenoptera; Lepidoptera; Glossata; Neolepidoptera; Heteroneura; Ditrysia; Obtectomera; Bombycoidea; Sphingidae; Macroglossinae; Dilophonotini; Perigonia	Eukaryota
NP_037861.1	YP_009112667.1	55	1580580.0	Agrotis segetum nucleopolyhedrovirus B	Viruses; Naldaviricetes; Lefavirales; Baculoviridae; Alphabaculovirus		47767.0	Agrotis segetum	Eukaryota; Opisthokonta; Metazoa; Eumetazoa; Bilateria; Protostomia; Ecdysozoa; Panarthropoda; Arthropoda; Mandibulata; Pancrustacea; Hexapoda; Insecta; Dicondylia; Pterygota; Neoptera; Endopterygota; Amphiesmenoptera; Lepidoptera; Glossata; Neolepidoptera; Heteroneura; Ditrysia; Obtectomera; Noctuoidea; Noctuidae; Noctuinae; Noctuini; Agrotis	Eukaryota
NP_037861.1	YP_009049876.1	55	1346829.0	Peridroma alphabaculovirus	Viruses; Naldaviricetes; Lefavirales; Baculoviridae; Alphabaculovirus; unclassified Alphabaculovirus		244289.0	Peridroma	Eukaryota; Opisthokonta; Metazoa; Eumetazoa; Bilateria; Protostomia; Ecdysozoa; Panarthropoda; Arthropoda; Mandibulata; Pancrustacea; Hexapoda; Insecta; Dicondylia; Pterygota; Neoptera; Endopterygota; Amphiesmenoptera; Lepidoptera; Glossata; Neolepidoptera; Heteroneura; Ditrysia; Obtectomera; Noctuoidea; Noctuidae; Noctuinae; Noctuini	Eukaryota
NP_037861.1	YP_009011184.1	55	78219.0	Mamestra brassicae multiple nucleopolyhedrovirus	Viruses; Naldaviricetes; Lefavirales; Baculoviridae; Alphabaculovirus		7088.0	Lepidoptera	Eukaryota; Opisthokonta; Metazoa; Eumetazoa; Bilateria; Protostomia; Ecdysozoa; Panarthropoda; Arthropoda; Mandibulata; Pancrustacea; Hexapoda; Insecta; Dicondylia; Pterygota; Neoptera; Endopterygota; Amphiesmenoptera	Eukaryota
NP_037861.1	NP_689302.1	55	204440.0	Mamestra configurata nucleopolyhedrovirus B	Viruses; Naldaviricetes; Lefavirales; Baculoviridae; Alphabaculovirus		7107.0	Spodoptera exigua	Eukaryota; Opisthokonta; Metazoa; Eumetazoa; Bilateria; Protostomia; Ecdysozoa; Panarthropoda; Arthropoda; Mandibulata; Pancrustacea; Hexapoda; Insecta; Dicondylia; Pterygota; Neoptera; Endopterygota; Amphiesmenoptera; Lepidoptera; Glossata; Neolepidoptera; Heteroneura; Ditrysia; Obtectomera; Noctuoidea; Noctuidae; Amphipyrinae; Spodoptera	Eukaryota
NP_037861.1	YP_003517798.1	55	166921.0	Lymantria xylina nucleopolyhedrovirus	Viruses; Naldaviricetes; Lefavirales; Baculoviridae; Alphabaculovirus		78901.0	Lymantria xylina	Eukaryota; Opisthokonta; Metazoa; Eumetazoa; Bilateria; Protostomia; Ecdysozoa; Panarthropoda; Arthropoda; Mandibulata; Pancrustacea; Hexapoda; Insecta; Dicondylia; Pterygota; Neoptera; Endopterygota; Amphiesmenoptera; Lepidoptera; Glossata; Neolepidoptera; Heteroneura; Ditrysia; Obtectomera; Noctuoidea; Erebidae; Lymantriinae; Lymantria	Eukaryota
NP_037861.1	YP_002332802.1	55	566270.0	Spodoptera litura nucleopolyhedrovirus II	Viruses; Naldaviricetes; Lefavirales; Baculoviridae; Alphabaculovirus; unclassified Alphabaculovirus		69820.0	Spodoptera litura	Eukaryota; Opisthokonta; Metazoa; Eumetazoa; Bilateria; Protostomia; Ecdysozoa; Panarthropoda; Arthropoda; Mandibulata; Pancrustacea; Hexapoda; Insecta; Dicondylia; Pterygota; Neoptera; Endopterygota; Amphiesmenoptera; Lepidoptera; Glossata; Neolepidoptera; Heteroneura; Ditrysia; Obtectomera; Noctuoidea; Noctuidae; Amphipyrinae; Spodoptera	Eukaryota
NP_037861.1	YP_002268148.1	55	208013.0	Agrotis ipsilon multiple nucleopolyhedrovirus	Viruses; Naldaviricetes; Lefavirales; Baculoviridae; Alphabaculovirus		56364.0	Agrotis ipsilon	Eukaryota; Opisthokonta; Metazoa; Eumetazoa; Bilateria; Protostomia; Ecdysozoa; Panarthropoda; Arthropoda; Mandibulata; Pancrustacea; Hexapoda; Insecta; Dicondylia; Pterygota; Neoptera; Endopterygota; Amphiesmenoptera; Lepidoptera; Glossata; Neolepidoptera; Heteroneura; Ditrysia; Obtectomera; Noctuoidea; Noctuidae; Noctuinae; Noctuini; Agrotis	Eukaryota
NP_037861.1	YP_001036393.1	55	10455.0	Spodoptera frugiperda multiple nucleopolyhedrovirus	Viruses; Naldaviricetes; Lefavirales; Baculoviridae; Alphabaculovirus		7088.0	Lepidoptera	Eukaryota; Opisthokonta; Metazoa; Eumetazoa; Bilateria; Protostomia; Ecdysozoa; Panarthropoda; Arthropoda; Mandibulata; Pancrustacea; Hexapoda; Insecta; Dicondylia; Pterygota; Neoptera; Endopterygota; Amphiesmenoptera	Eukaryota
NP_037861.1	YP_529779.1	55	1962501.0	Agrotis segetum nucleopolyhedrovirus A	Viruses; Naldaviricetes; Lefavirales; Baculoviridae; Alphabaculovirus		7088.0	Lepidoptera	Eukaryota; Opisthokonta; Metazoa; Eumetazoa; Bilateria; Protostomia; Ecdysozoa; Panarthropoda; Arthropoda; Mandibulata; Pancrustacea; Hexapoda; Insecta; Dicondylia; Pterygota; Neoptera; Endopterygota; Amphiesmenoptera	Eukaryota
NP_037861.1	YP_249653.1	55	320432.0	Chrysodeixis chalcites nucleopolyhedrovirus	Viruses; Naldaviricetes; Lefavirales; Baculoviridae; Alphabaculovirus		749652.0	Chrysodeixis chalcites	Eukaryota; Opisthokonta; Metazoa; Eumetazoa; Bilateria; Protostomia; Ecdysozoa; Panarthropoda; Arthropoda; Mandibulata; Pancrustacea; Hexapoda; Insecta; Dicondylia; Pterygota; Neoptera; Endopterygota; Amphiesmenoptera; Lepidoptera; Glossata; Neolepidoptera; Heteroneura; Ditrysia; Obtectomera; Noctuoidea; Noctuidae; Plusiinae; Chrysodeixis	Eukaryota
NP_037861.1	YP_009116963.1	55	1592335.0	Pseudoplusia includens SNPV IE	Viruses; Naldaviricetes; Lefavirales; Baculoviridae; Alphabaculovirus; Chrysodeixis includens nucleopolyhedrovirus		689277.0	Chrysodeixis includens	Eukaryota; Opisthokonta; Metazoa; Eumetazoa; Bilateria; Protostomia; Ecdysozoa; Panarthropoda; Arthropoda; Mandibulata; Pancrustacea; Hexapoda; Insecta; Dicondylia; Pterygota; Neoptera; Endopterygota; Amphiesmenoptera; Lepidoptera; Glossata; Neolepidoptera; Heteroneura; Ditrysia; Obtectomera; Noctuoidea; Noctuidae; Plusiinae; Chrysodeixis	Eukaryota
NP_037861.1	YP_308936.1	55	332054.0	Trichoplusia ni single nucleopolyhedrovirus	Viruses; Naldaviricetes; Lefavirales; Baculoviridae; Alphabaculovirus		7111.0	Trichoplusia ni	Eukaryota; Opisthokonta; Metazoa; Eumetazoa; Bilateria; Protostomia; Ecdysozoa; Panarthropoda; Arthropoda; Mandibulata; Pancrustacea; Hexapoda; Insecta; Dicondylia; Pterygota; Neoptera; Endopterygota; Amphiesmenoptera; Lepidoptera; Glossata; Neolepidoptera; Heteroneura; Ditrysia; Obtectomera; Noctuoidea; Noctuidae; Plusiinae; Trichoplusia	Eukaryota
NP_037861.1	NP_613212.1	55	207830.0	Mamestra configurata nucleopolyhedrovirus A	Viruses; Naldaviricetes; Lefavirales; Baculoviridae; Alphabaculovirus		7111.0	Trichoplusia ni	Eukaryota; Opisthokonta; Metazoa; Eumetazoa; Bilateria; Protostomia; Ecdysozoa; Panarthropoda; Arthropoda; Mandibulata; Pancrustacea; Hexapoda; Insecta; Dicondylia; Pterygota; Neoptera; Endopterygota; Amphiesmenoptera; Lepidoptera; Glossata; Neolepidoptera; Heteroneura; Ditrysia; Obtectomera; Noctuoidea; Noctuidae; Plusiinae; Trichoplusia	Eukaryota
NP_037861.1	NP_047697.1	55	10449.0	Lymantria dispar multiple nucleopolyhedrovirus	Viruses; Naldaviricetes; Lefavirales; Baculoviridae; Alphabaculovirus		7088.0	Lepidoptera	Eukaryota; Opisthokonta; Metazoa; Eumetazoa; Bilateria; Protostomia; Ecdysozoa; Panarthropoda; Arthropoda; Mandibulata; Pancrustacea; Hexapoda; Insecta; Dicondylia; Pterygota; Neoptera; Endopterygota; Amphiesmenoptera	Eukaryota
NP_037861.1	YP_010086695.1	55	1906244.0	Cyclophragma undans nucleopolyhedrovirus	Viruses; Naldaviricetes; Lefavirales; Baculoviridae; Alphabaculovirus		1906388.0	Kunugia undans	Eukaryota; Opisthokonta; Metazoa; Eumetazoa; Bilateria; Protostomia; Ecdysozoa; Panarthropoda; Arthropoda; Mandibulata; Pancrustacea; Hexapoda; Insecta; Dicondylia; Pterygota; Neoptera; Endopterygota; Amphiesmenoptera; Lepidoptera; Glossata; Neolepidoptera; Heteroneura; Ditrysia; Obtectomera; Bombycoidea; Lasiocampidae; Lasiocampinae; Kunugia	Eukaryota
NP_037861.1	YP_009255339.1	55	1850906.0	Catopsilia pomona nucleopolyhedrovirus	Viruses; Naldaviricetes; Lefavirales; Baculoviridae; Alphabaculovirus		320267.0	Catopsilia pomona	Eukaryota; Opisthokonta; Metazoa; Eumetazoa; Bilateria; Protostomia; Ecdysozoa; Panarthropoda; Arthropoda; Mandibulata; Pancrustacea; Hexapoda; Insecta; Dicondylia; Pterygota; Neoptera; Endopterygota; Amphiesmenoptera; Lepidoptera; Glossata; Neolepidoptera; Heteroneura; Ditrysia; Obtectomera; Papilionoidea; Pieridae; Coliadinae; Catopsilia	Eukaryota
NP_037861.1	YP_009666605.1	55	2083176.0	Oxyplax ochracea nucleopolyhedrovirus	Viruses; Naldaviricetes; Lefavirales; Baculoviridae; Alphabaculovirus		704560.0	Oxyplax	Eukaryota; Opisthokonta; Metazoa; Eumetazoa; Bilateria; Protostomia; Ecdysozoa; Panarthropoda; Arthropoda; Mandibulata; Pancrustacea; Hexapoda; Insecta; Dicondylia; Pterygota; Neoptera; Endopterygota; Amphiesmenoptera; Lepidoptera; Glossata; Neolepidoptera; Heteroneura; Ditrysia; Apoditrysia; Zygaenoidea; Limacodidae	Eukaryota
NP_037861.1	YP_009666445.1	55	134394.0	Lonomia obliqua multiple nucleopolyhedrovirus	Viruses; Naldaviricetes; Lefavirales; Baculoviridae; Alphabaculovirus; Lonomia obliqua nucleopolyhedrovirus		304329.0	Lonomia obliqua	Eukaryota; Opisthokonta; Metazoa; Eumetazoa; Bilateria; Protostomia; Ecdysozoa; Panarthropoda; Arthropoda; Mandibulata; Pancrustacea; Hexapoda; Insecta; Dicondylia; Pterygota; Neoptera; Endopterygota; Amphiesmenoptera; Lepidoptera; Glossata; Neolepidoptera; Heteroneura; Ditrysia; Obtectomera; Bombycoidea; Saturniidae; Hemileucinae; Lonomia	Eukaryota
NP_037861.1	NP_054089.1	55	46015.0	Autographa californica nucleopolyhedrovirus	Viruses; Naldaviricetes; Lefavirales; Baculoviridae; Alphabaculovirus; Autographa californica multiple nucleopolyhedrovirus		7088.0	Lepidoptera	Eukaryota; Opisthokonta; Metazoa; Eumetazoa; Bilateria; Protostomia; Ecdysozoa; Panarthropoda; Arthropoda; Mandibulata; Pancrustacea; Hexapoda; Insecta; Dicondylia; Pterygota; Neoptera; Endopterygota; Amphiesmenoptera	Eukaryota
NP_037861.1	YP_007250466.1	55	101850.0	Thysanoplusia orichalcea nucleopolyhedrovirus	Viruses; Naldaviricetes; Lefavirales; Baculoviridae; Alphabaculovirus		254426.0	Thysanoplusia orichalcea	Eukaryota; Opisthokonta; Metazoa; Eumetazoa; Bilateria; Protostomia; Ecdysozoa; Panarthropoda; Arthropoda; Mandibulata; Pancrustacea; Hexapoda; Insecta; Dicondylia; Pterygota; Neoptera; Endopterygota; Amphiesmenoptera; Lepidoptera; Glossata; Neolepidoptera; Heteroneura; Ditrysia; Obtectomera; Noctuoidea; Noctuidae; Plusiinae; Thysanoplusia	Eukaryota
NP_037861.1	YP_950773.1	55	1307954.0	Maruca vitrata nucleopolyhedrovirus	Viruses; Naldaviricetes; Lefavirales; Baculoviridae; Alphabaculovirus		13123.0	Lymantria dispar	Eukaryota; Opisthokonta; Metazoa; Eumetazoa; Bilateria; Protostomia; Ecdysozoa; Panarthropoda; Arthropoda; Mandibulata; Pancrustacea; Hexapoda; Insecta; Dicondylia; Pterygota; Neoptera; Endopterygota; Amphiesmenoptera; Lepidoptera; Glossata; Neolepidoptera; Heteroneura; Ditrysia; Obtectomera; Noctuoidea; Erebidae; Lymantriinae; Lymantria	Eukaryota
NP_037861.1	YP_009001816.1	55	74320.0	Buzura suppressaria nucleopolyhedrovirus	Viruses; Naldaviricetes; Lefavirales; Baculoviridae; Alphabaculovirus		7088.0	Lepidoptera	Eukaryota; Opisthokonta; Metazoa; Eumetazoa; Bilateria; Protostomia; Ecdysozoa; Panarthropoda; Arthropoda; Mandibulata; Pancrustacea; Hexapoda; Insecta; Dicondylia; Pterygota; Neoptera; Endopterygota; Amphiesmenoptera	Eukaryota
NP_037861.1	YP_010086310.1	55	1070315.0	Hyposidra talaca nucleopolyhedrovirus	Viruses; Naldaviricetes; Lefavirales; Baculoviridae; Alphabaculovirus		1070296.0	Hyposidra talaca	Eukaryota; Opisthokonta; Metazoa; Eumetazoa; Bilateria; Protostomia; Ecdysozoa; Panarthropoda; Arthropoda; Mandibulata; Pancrustacea; Hexapoda; Insecta; Dicondylia; Pterygota; Neoptera; Endopterygota; Amphiesmenoptera; Lepidoptera; Glossata; Neolepidoptera; Heteroneura; Ditrysia; Obtectomera; Geometroidea; Geometridae; Ennominae; Hyposidra	Eukaryota
NP_037861.1	YP_008378263.1	55	1367203.0	Hemileuca sp. nucleopolyhedrovirus	Viruses; Naldaviricetes; Lefavirales; Baculoviridae; Alphabaculovirus; Hemileuca species nucleopolyhedrovirus		40089.0	Hemileuca	Eukaryota; Opisthokonta; Metazoa; Eumetazoa; Bilateria; Protostomia; Ecdysozoa; Panarthropoda; Arthropoda; Mandibulata; Pancrustacea; Hexapoda; Insecta; Dicondylia; Pterygota; Neoptera; Endopterygota; Amphiesmenoptera; Lepidoptera; Glossata; Neolepidoptera; Heteroneura; Ditrysia; Obtectomera; Bombycoidea; Saturniidae; Hemileucinae	Eukaryota
NP_037861.1	YP_010086918.1	55	2304025.0	Cryptophlebia peltastica nucleopolyhedrovirus	Viruses; Naldaviricetes; Lefavirales; Baculoviridae; Alphabaculovirus		463827.0	Cryptophlebia peltastica	Eukaryota; Opisthokonta; Metazoa; Eumetazoa; Bilateria; Protostomia; Ecdysozoa; Panarthropoda; Arthropoda; Mandibulata; Pancrustacea; Hexapoda; Insecta; Dicondylia; Pterygota; Neoptera; Endopterygota; Amphiesmenoptera; Lepidoptera; Glossata; Neolepidoptera; Heteroneura; Ditrysia; Apoditrysia; Tortricoidea; Tortricidae; Olethreutinae; Grapholitini; Cryptophlebia	Eukaryota
NP_037861.1	YP_009186736.1	55	1563660.0	Sucra jujuba nucleopolyhedrovirus	Viruses; Naldaviricetes; Lefavirales; Baculoviridae; Alphabaculovirus		82593.0	Geometridae	Eukaryota; Opisthokonta; Metazoa; Eumetazoa; Bilateria; Protostomia; Ecdysozoa; Panarthropoda; Arthropoda; Mandibulata; Pancrustacea; Hexapoda; Insecta; Dicondylia; Pterygota; Neoptera; Endopterygota; Amphiesmenoptera; Lepidoptera; Glossata; Neolepidoptera; Heteroneura; Ditrysia; Obtectomera; Geometroidea	Eukaryota
NP_037861.1	YP_002854642.1	55	307467.0	Euproctis pseudoconspersa nucleopolyhedrovirus	Viruses; Naldaviricetes; Lefavirales; Baculoviridae; Alphabaculovirus		1510228.0	Euproctis pseudoconspersa	Eukaryota; Opisthokonta; Metazoa; Eumetazoa; Bilateria; Protostomia; Ecdysozoa; Panarthropoda; Arthropoda; Mandibulata; Pancrustacea; Hexapoda; Insecta; Dicondylia; Pterygota; Neoptera; Endopterygota; Amphiesmenoptera; Lepidoptera; Glossata; Neolepidoptera; Heteroneura; Ditrysia; Obtectomera; Noctuoidea; Erebidae; Lymantriinae; Euproctis	Eukaryota
NP_037861.1	YP_001650944.1	55	490711.0	Orgyia leucostigma nucleopolyhedrovirus	Viruses; Naldaviricetes; Lefavirales; Baculoviridae; Alphabaculovirus		95259.0	Orgyia leucostigma	Eukaryota; Opisthokonta; Metazoa; Eumetazoa; Bilateria; Protostomia; Ecdysozoa; Panarthropoda; Arthropoda; Mandibulata; Pancrustacea; Hexapoda; Insecta; Dicondylia; Pterygota; Neoptera; Endopterygota; Amphiesmenoptera; Lepidoptera; Glossata; Neolepidoptera; Heteroneura; Ditrysia; Obtectomera; Noctuoidea; Erebidae; Lymantriinae; Orgyia	Eukaryota
NP_037861.1	YP_874236.1	55	59376.0	Ectropis obliqua nucleopolyhedrovirus	Viruses; Naldaviricetes; Lefavirales; Baculoviridae; Alphabaculovirus		248899.0	Ectropis obliqua	Eukaryota; Opisthokonta; Metazoa; Eumetazoa; Bilateria; Protostomia; Ecdysozoa; Panarthropoda; Arthropoda; Mandibulata; Pancrustacea; Hexapoda; Insecta; Dicondylia; Pterygota; Neoptera; Endopterygota; Amphiesmenoptera; Lepidoptera; Glossata; Neolepidoptera; Heteroneura; Ditrysia; Obtectomera; Geometroidea; Geometridae; Ennominae; Ectropis	Eukaryota
NP_037861.1	YP_717582.1	55	1307957.0	Clanis bilineata nucleopolyhedrovirus	Viruses; Naldaviricetes; Lefavirales; Baculoviridae; Alphabaculovirus		215161.0	Clanis bilineata	Eukaryota; Opisthokonta; Metazoa; Eumetazoa; Bilateria; Protostomia; Ecdysozoa; Panarthropoda; Arthropoda; Mandibulata; Pancrustacea; Hexapoda; Insecta; Dicondylia; Pterygota; Neoptera; Endopterygota; Amphiesmenoptera; Lepidoptera; Glossata; Neolepidoptera; Heteroneura; Ditrysia; Obtectomera; Bombycoidea; Sphingidae; Smerinthinae; Smerinthini; Clanis	Eukaryota
NP_037861.1	YP_006607801.1	55	307461.0	Apocheima cinerarium nucleopolyhedrovirus	Viruses; Naldaviricetes; Lefavirales; Baculoviridae; Alphabaculovirus; unclassified Alphabaculovirus		7107.0	Spodoptera exigua	Eukaryota; Opisthokonta; Metazoa; Eumetazoa; Bilateria; Protostomia; Ecdysozoa; Panarthropoda; Arthropoda; Mandibulata; Pancrustacea; Hexapoda; Insecta; Dicondylia; Pterygota; Neoptera; Endopterygota; Amphiesmenoptera; Lepidoptera; Glossata; Neolepidoptera; Heteroneura; Ditrysia; Obtectomera; Noctuoidea; Noctuidae; Amphipyrinae; Spodoptera	Eukaryota
NP_037861.1	YP_009133296.1	55	1642929.0	Lambdina fiscellaria nucleopolyhedrovirus	Viruses; Naldaviricetes; Lefavirales; Baculoviridae; Alphabaculovirus		84293.0	Lambdina fiscellaria	Eukaryota; Opisthokonta; Metazoa; Eumetazoa; Bilateria; Protostomia; Ecdysozoa; Panarthropoda; Arthropoda; Mandibulata; Pancrustacea; Hexapoda; Insecta; Dicondylia; Pterygota; Neoptera; Endopterygota; Amphiesmenoptera; Lepidoptera; Glossata; Neolepidoptera; Heteroneura; Ditrysia; Obtectomera; Geometroidea; Geometridae; Ennominae; Lambdina	Eukaryota
NP_037861.1	YP_611061.1	55	161494.0	Antheraea pernyi nucleopolyhedrovirus	Viruses; Naldaviricetes; Lefavirales; Baculoviridae; Alphabaculovirus		7119.0	Antheraea pernyi	Eukaryota; Opisthokonta; Metazoa; Eumetazoa; Bilateria; Protostomia; Ecdysozoa; Panarthropoda; Arthropoda; Mandibulata; Pancrustacea; Hexapoda; Insecta; Dicondylia; Pterygota; Neoptera; Endopterygota; Amphiesmenoptera; Lepidoptera; Glossata; Neolepidoptera; Heteroneura; Ditrysia; Obtectomera; Bombycoidea; Saturniidae; Saturniinae; Saturniini; Antheraea	Eukaryota
NP_037861.1	YP_009316118.1	55	268591.0	Anticarsia gemmatalis multiple nucleopolyhedrovirus	Viruses; Naldaviricetes; Lefavirales; Baculoviridae; Alphabaculovirus		129554.0	Anticarsia gemmatalis	Eukaryota; Opisthokonta; Metazoa; Eumetazoa; Bilateria; Protostomia; Ecdysozoa; Panarthropoda; Arthropoda; Mandibulata; Pancrustacea; Hexapoda; Insecta; Dicondylia; Pterygota; Neoptera; Endopterygota; Amphiesmenoptera; Lepidoptera; Glossata; Neolepidoptera; Heteroneura; Ditrysia; Obtectomera; Noctuoidea; Erebidae; Erebinae; Anticarsia	Eukaryota
NP_037861.1	YP_009118570.1	55	1592576.0	Condylorrhiza vestigialis MNPV	Viruses; Naldaviricetes; Lefavirales; Baculoviridae; Alphabaculovirus; unclassified Alphabaculovirus		554494.0	Condylorrhiza vestigialis	Eukaryota; Opisthokonta; Metazoa; Eumetazoa; Bilateria; Protostomia; Ecdysozoa; Panarthropoda; Arthropoda; Mandibulata; Pancrustacea; Hexapoda; Insecta; Dicondylia; Pterygota; Neoptera; Endopterygota; Amphiesmenoptera; Lepidoptera; Glossata; Neolepidoptera; Heteroneura; Ditrysia; Obtectomera; Pyraloidea; Crambidae; Spilomelinae; Condylorrhiza	Eukaryota
NP_037861.1	YP_803453.1	55	31507.0	Anticarsia gemmatalis nucleopolyhedrovirus	Viruses; Naldaviricetes; Lefavirales; Baculoviridae; Alphabaculovirus; unclassified Alphabaculovirus		7088.0	Lepidoptera	Eukaryota; Opisthokonta; Metazoa; Eumetazoa; Bilateria; Protostomia; Ecdysozoa; Panarthropoda; Arthropoda; Mandibulata; Pancrustacea; Hexapoda; Insecta; Dicondylia; Pterygota; Neoptera; Endopterygota; Amphiesmenoptera	Eukaryota
NP_037861.1	NP_932664.1	55	74660.0	Choristoneura fumiferana DEF multiple nucleopolyhedrovirus	Viruses; Naldaviricetes; Lefavirales; Baculoviridae; Alphabaculovirus		7088.0	Lepidoptera	Eukaryota; Opisthokonta; Metazoa; Eumetazoa; Bilateria; Protostomia; Ecdysozoa; Panarthropoda; Arthropoda; Mandibulata; Pancrustacea; Hexapoda; Insecta; Dicondylia; Pterygota; Neoptera; Endopterygota; Amphiesmenoptera	Eukaryota
NP_037861.1	NP_203222.1	55	70600.0	Epiphyas postvittana nucleopolyhedrovirus	Viruses; Naldaviricetes; Lefavirales; Baculoviridae; Alphabaculovirus		7088.0	Lepidoptera	Eukaryota; Opisthokonta; Metazoa; Eumetazoa; Bilateria; Protostomia; Ecdysozoa; Panarthropoda; Arthropoda; Mandibulata; Pancrustacea; Hexapoda; Insecta; Dicondylia; Pterygota; Neoptera; Endopterygota; Amphiesmenoptera	Eukaryota
NP_037861.1	NP_046218.1	55	262177.0	Orgyia pseudotsugata multiple nucleopolyhedrovirus	Viruses; Naldaviricetes; Lefavirales; Baculoviridae; Alphabaculovirus		33414.0	Orgyia pseudotsugata	Eukaryota; Opisthokonta; Metazoa; Eumetazoa; Bilateria; Protostomia; Ecdysozoa; Panarthropoda; Arthropoda; Mandibulata; Pancrustacea; Hexapoda; Insecta; Dicondylia; Pterygota; Neoptera; Endopterygota; Amphiesmenoptera; Lepidoptera; Glossata; Neolepidoptera; Heteroneura; Ditrysia; Obtectomera; Noctuoidea; Erebidae; Lymantriinae; Orgyia	Eukaryota
NP_037861.1	YP_008992186.1	55	1987479.0	Choristoneura murinana nucleopolyhedrovirus	Viruses; Naldaviricetes; Lefavirales; Baculoviridae; Alphabaculovirus		55057.0	Mamestra brassicae	Eukaryota; Opisthokonta; Metazoa; Eumetazoa; Bilateria; Protostomia; Ecdysozoa; Panarthropoda; Arthropoda; Mandibulata; Pancrustacea; Hexapoda; Insecta; Dicondylia; Pterygota; Neoptera; Endopterygota; Amphiesmenoptera; Lepidoptera; Glossata; Neolepidoptera; Heteroneura; Ditrysia; Obtectomera; Noctuoidea; Noctuidae; Hadeninae; Mamestra	Eukaryota
NP_037861.1	YP_008378444.1	55	58094.0	Choristoneura rosaceana nucleopolyhedrovirus	Viruses; Naldaviricetes; Lefavirales; Baculoviridae; Alphabaculovirus		27543.0	Choristoneura rosaceana	Eukaryota; Opisthokonta; Metazoa; Eumetazoa; Bilateria; Protostomia; Ecdysozoa; Panarthropoda; Arthropoda; Mandibulata; Pancrustacea; Hexapoda; Insecta; Dicondylia; Pterygota; Neoptera; Endopterygota; Amphiesmenoptera; Lepidoptera; Glossata; Neolepidoptera; Heteroneura; Ditrysia; Apoditrysia; Tortricoidea; Tortricidae; Tortricinae; Archipini; Choristoneura	Eukaryota
NP_037861.1	YP_473280.1	55	28288.0	Hyphantria cunea nucleopolyhedrovirus	Viruses; Naldaviricetes; Lefavirales; Baculoviridae; Alphabaculovirus		7088.0	Lepidoptera	Eukaryota; Opisthokonta; Metazoa; Eumetazoa; Bilateria; Protostomia; Ecdysozoa; Panarthropoda; Arthropoda; Mandibulata; Pancrustacea; Hexapoda; Insecta; Dicondylia; Pterygota; Neoptera; Endopterygota; Amphiesmenoptera	Eukaryota
NP_037861.1	NP_848367.1	55	208973.0	Choristoneura fumiferana multiple nucleopolyhedrovirus	Viruses; Naldaviricetes; Lefavirales; Baculoviridae; Alphabaculovirus		7141.0	Choristoneura fumiferana	Eukaryota; Opisthokonta; Metazoa; Eumetazoa; Bilateria; Protostomia; Ecdysozoa; Panarthropoda; Arthropoda; Mandibulata; Pancrustacea; Hexapoda; Insecta; Dicondylia; Pterygota; Neoptera; Endopterygota; Amphiesmenoptera; Lepidoptera; Glossata; Neolepidoptera; Heteroneura; Ditrysia; Apoditrysia; Tortricoidea; Tortricidae; Tortricinae; Archipini; Choristoneura	Eukaryota
NP_037861.1	NP_818686.1	55	224399.0	Adoxophyes honmai nucleopolyhedrovirus	Viruses; Naldaviricetes; Lefavirales; Baculoviridae; Alphabaculovirus		85585.0	Adoxophyes honmai	Eukaryota; Opisthokonta; Metazoa; Eumetazoa; Bilateria; Protostomia; Ecdysozoa; Panarthropoda; Arthropoda; Mandibulata; Pancrustacea; Hexapoda; Insecta; Dicondylia; Pterygota; Neoptera; Endopterygota; Amphiesmenoptera; Lepidoptera; Glossata; Neolepidoptera; Heteroneura; Ditrysia; Apoditrysia; Tortricoidea; Tortricidae; Tortricinae; Archipini; Adoxophyes	Eukaryota
NP_037861.1	YP_002300554.1	55	542343.0	Adoxophyes orana nucleopolyhedrovirus	Viruses; Naldaviricetes; Lefavirales; Baculoviridae; Alphabaculovirus; unclassified Alphabaculovirus		480707.0	Adoxophyes orana	Eukaryota; Opisthokonta; Metazoa; Eumetazoa; Bilateria; Protostomia; Ecdysozoa; Panarthropoda; Arthropoda; Mandibulata; Pancrustacea; Hexapoda; Insecta; Dicondylia; Pterygota; Neoptera; Endopterygota; Amphiesmenoptera; Lepidoptera; Glossata; Neolepidoptera; Heteroneura; Ditrysia; Apoditrysia; Tortricoidea; Tortricidae; Tortricinae; Archipini; Adoxophyes	Eukaryota
NP_037861.1	NP_258320.1	55	46242.0	Spodoptera litura nucleopolyhedrovirus	Viruses; Naldaviricetes; Lefavirales; Baculoviridae; Alphabaculovirus		7088.0	Lepidoptera	Eukaryota; Opisthokonta; Metazoa; Eumetazoa; Bilateria; Protostomia; Ecdysozoa; Panarthropoda; Arthropoda; Mandibulata; Pancrustacea; Hexapoda; Insecta; Dicondylia; Pterygota; Neoptera; Endopterygota; Amphiesmenoptera	Eukaryota
NP_037861.1	YP_009505857.1	55	10456.0	Spodoptera littoralis nucleopolyhedrovirus	Viruses; Naldaviricetes; Lefavirales; Baculoviridae; Alphabaculovirus		7088.0	Lepidoptera	Eukaryota; Opisthokonta; Metazoa; Eumetazoa; Bilateria; Protostomia; Ecdysozoa; Panarthropoda; Arthropoda; Mandibulata; Pancrustacea; Hexapoda; Insecta; Dicondylia; Pterygota; Neoptera; Endopterygota; Amphiesmenoptera	Eukaryota
NP_037861.1	NP_203606.1	55	51313.0	Helicoverpa armigera nucleopolyhedrovirus	Viruses; Naldaviricetes; Lefavirales; Baculoviridae; Alphabaculovirus		7113.0	Helicoverpa zea	Eukaryota; Opisthokonta; Metazoa; Eumetazoa; Bilateria; Protostomia; Ecdysozoa; Panarthropoda; Arthropoda; Mandibulata; Pancrustacea; Hexapoda; Insecta; Dicondylia; Pterygota; Neoptera; Endopterygota; Amphiesmenoptera; Lepidoptera; Glossata; Neolepidoptera; Heteroneura; Ditrysia; Obtectomera; Noctuoidea; Noctuidae; Heliothinae; Helicoverpa	Eukaryota
NP_037861.1	NP_075120.1	55	148363.0	Helicoverpa armigera nucleopolyhedrovirus G4	Viruses; Naldaviricetes; Lefavirales; Baculoviridae; Alphabaculovirus; Helicoverpa armigera nucleopolyhedrovirus		29058.0	Helicoverpa armigera	Eukaryota; Opisthokonta; Metazoa; Eumetazoa; Bilateria; Protostomia; Ecdysozoa; Panarthropoda; Arthropoda; Mandibulata; Pancrustacea; Hexapoda; Insecta; Dicondylia; Pterygota; Neoptera; Endopterygota; Amphiesmenoptera; Lepidoptera; Glossata; Neolepidoptera; Heteroneura; Ditrysia; Obtectomera; Noctuoidea; Noctuidae; Heliothinae; Helicoverpa	Eukaryota
YP_010741839.1	YP_010741839.1	28	2776148.0	Escherichia phage vB_Eco_Maverick	Viruses; Duplodnaviria; Heunggongvirae; Uroviricota; Caudoviricetes; Dhillonvirus; unclassified Dhillonvirus		561.0	Escherichia	Bacteria; Pseudomonadota; Gammaproteobacteria; Enterobacterales; Enterobacteriaceae	Bacteria
YP_010741839.1	YP_010742585.1	28	2851982.0	Escherichia phage Oekolampad	Viruses; Duplodnaviria; Heunggongvirae; Uroviricota; Caudoviricetes; Dhillonvirus; unclassified Dhillonvirus		83333.0	Escherichia coli K-12	Bacteria; Pseudomonadota; Gammaproteobacteria; Enterobacterales; Enterobacteriaceae; Escherichia; Escherichia coli	Bacteria
YP_010741839.1	YP_010742536.1	28	2936919.0	Escherichia phage PC2	Viruses; Duplodnaviria; Heunggongvirae; Uroviricota; Caudoviricetes; Dhillonvirus; unclassified Dhillonvirus		1884818.0	Escherichia sp.	Bacteria; Pseudomonadota; Gammaproteobacteria; Enterobacterales; Enterobacteriaceae; Escherichia	Bacteria
YP_010741839.1	YP_010742444.1	28	2742948.0	Escherichia phage Gluttony_ev152	Viruses; Duplodnaviria; Heunggongvirae; Uroviricota; Caudoviricetes; Dhillonvirus; unclassified Dhillonvirus		561.0	Escherichia	Bacteria; Pseudomonadota; Gammaproteobacteria; Enterobacterales; Enterobacteriaceae	Bacteria
YP_010741839.1	YP_010742371.1	28	2924880.0	Escherichia phage vB_EcoS_L-h 1M	Viruses; Duplodnaviria; Heunggongvirae; Uroviricota; Caudoviricetes; Dhillonvirus; unclassified Dhillonvirus		562.0	Escherichia coli	Bacteria; Pseudomonadota; Gammaproteobacteria; Enterobacterales; Enterobacteriaceae; Escherichia	Bacteria
YP_010741839.1	YP_010742306.1	28	2735301.0	Escherichia phage vB_EcoS_011D5	Viruses; Duplodnaviria; Heunggongvirae; Uroviricota; Caudoviricetes; Dhillonvirus; unclassified Dhillonvirus		562.0	Escherichia coli	Bacteria; Pseudomonadota; Gammaproteobacteria; Enterobacterales; Enterobacteriaceae; Escherichia	Bacteria
YP_010741839.1	YP_010742257.1	28	2763527.0	Escherichia phage vb_EcoS_bov22_1	Viruses; Duplodnaviria; Heunggongvirae; Uroviricota; Caudoviricetes; Dhillonvirus; unclassified Dhillonvirus		562.0	Escherichia coli	Bacteria; Pseudomonadota; Gammaproteobacteria; Enterobacterales; Enterobacteriaceae; Escherichia	Bacteria
YP_010741839.1	YP_010742216.1	28	2835936.0	Escherichia phage BF9	Viruses; Duplodnaviria; Heunggongvirae; Uroviricota; Caudoviricetes; Dhillonvirus; unclassified Dhillonvirus		562.0	Escherichia coli	Bacteria; Pseudomonadota; Gammaproteobacteria; Enterobacterales; Enterobacteriaceae; Escherichia	Bacteria
YP_010741839.1	YP_010742084.1	28	2836105.0	Escherichia phage vB_EcoS_Sponge	Viruses; Duplodnaviria; Heunggongvirae; Uroviricota; Caudoviricetes; Dhillonvirus; unclassified Dhillonvirus		562.0	Escherichia coli	Bacteria; Pseudomonadota; Gammaproteobacteria; Enterobacterales; Enterobacteriaceae; Escherichia	Bacteria
YP_010741839.1	YP_010742037.1	28	2936906.0	Escherichia phage EC115	Viruses; Duplodnaviria; Heunggongvirae; Uroviricota; Caudoviricetes; Dhillonvirus; unclassified Dhillonvirus		562.0	Escherichia coli	Bacteria; Pseudomonadota; Gammaproteobacteria; Enterobacterales; Enterobacteriaceae; Escherichia	Bacteria
YP_010741839.1	YP_010741974.1	28	2894795.0	Escherichia phage vB_EcoD_Over9000	Viruses; Duplodnaviria; Heunggongvirae; Uroviricota; Caudoviricetes; Dhillonvirus; unclassified Dhillonvirus		562.0	Escherichia coli	Bacteria; Pseudomonadota; Gammaproteobacteria; Enterobacterales; Enterobacteriaceae; Escherichia	Bacteria
YP_010741839.1	YP_010741899.1	28	2696462.0	Escherichia phage welsh	Viruses; Duplodnaviria; Heunggongvirae; Uroviricota; Caudoviricetes; Dhillonvirus; unclassified Dhillonvirus		83333.0	Escherichia coli K-12	Bacteria; Pseudomonadota; Gammaproteobacteria; Enterobacterales; Enterobacteriaceae; Escherichia; Escherichia coli	Bacteria
YP_010741839.1	YP_010741776.1	28	2696411.0	Escherichia phage jat	Viruses; Duplodnaviria; Heunggongvirae; Uroviricota; Caudoviricetes; Dhillonvirus; unclassified Dhillonvirus		83333.0	Escherichia coli K-12	Bacteria; Pseudomonadota; Gammaproteobacteria; Enterobacterales; Enterobacteriaceae; Escherichia; Escherichia coli	Bacteria
YP_010741839.1	YP_010741649.1	28	2823683.0	Escherichia phage UAE_MI-01	Viruses; Duplodnaviria; Heunggongvirae; Uroviricota; Caudoviricetes; Dhillonvirus; unclassified Dhillonvirus		83334.0	Escherichia coli O157:H7	Bacteria; Pseudomonadota; Gammaproteobacteria; Enterobacterales; Enterobacteriaceae; Escherichia; Escherichia coli	Bacteria
YP_010741839.1	YP_010741490.1	28	2565596.0	Escherichia phage CEC_Kaz_2018	Viruses; Duplodnaviria; Heunggongvirae; Uroviricota; Caudoviricetes; Dhillonvirus; unclassified Dhillonvirus		562.0	Escherichia coli	Bacteria; Pseudomonadota; Gammaproteobacteria; Enterobacterales; Enterobacteriaceae; Escherichia	Bacteria
YP_010741839.1	YP_010741425.1	28	2060112.0	Escherichia phage B2	Viruses; Duplodnaviria; Heunggongvirae; Uroviricota; Caudoviricetes; Dhillonvirus; unclassified Dhillonvirus		1884818.0	Escherichia sp.	Bacteria; Pseudomonadota; Gammaproteobacteria; Enterobacterales; Enterobacteriaceae; Escherichia	Bacteria
YP_010741839.1	YP_010741348.1	28	2894793.0	Escherichia phage vB_EcoD_Pubbukkers	Viruses; Duplodnaviria; Heunggongvirae; Uroviricota; Caudoviricetes; Dhillonvirus; unclassified Dhillonvirus		562.0	Escherichia coli	Bacteria; Pseudomonadota; Gammaproteobacteria; Enterobacterales; Enterobacteriaceae; Escherichia	Bacteria
YP_010741839.1	YP_010741219.1	28	2851980.0	Escherichia phage GeorgBuechner	Viruses; Duplodnaviria; Heunggongvirae; Uroviricota; Caudoviricetes; Dhillonvirus; unclassified Dhillonvirus		83333.0	Escherichia coli K-12	Bacteria; Pseudomonadota; Gammaproteobacteria; Enterobacterales; Enterobacteriaceae; Escherichia; Escherichia coli	Bacteria
YP_010741839.1	YP_010741168.1	28	2924881.0	Escherichia phage vB_EcoS_Zar3M	Viruses; Duplodnaviria; Heunggongvirae; Uroviricota; Caudoviricetes; Dhillonvirus; unclassified Dhillonvirus		562.0	Escherichia coli	Bacteria; Pseudomonadota; Gammaproteobacteria; Enterobacterales; Enterobacteriaceae; Escherichia	Bacteria
YP_010741839.1	YP_010741105.1	28	2508185.0	Escherichia phage vB_EcoS_PTXU06	Viruses; Duplodnaviria; Heunggongvirae; Uroviricota; Caudoviricetes; Dhillonvirus; unclassified Dhillonvirus		562.0	Escherichia coli	Bacteria; Pseudomonadota; Gammaproteobacteria; Enterobacterales; Enterobacteriaceae; Escherichia	Bacteria
YP_010741839.1	YP_010740973.1	28	2851978.0	Escherichia phage TheodorHerzl	Viruses; Duplodnaviria; Heunggongvirae; Uroviricota; Caudoviricetes; Dhillonvirus; unclassified Dhillonvirus		83333.0	Escherichia coli K-12	Bacteria; Pseudomonadota; Gammaproteobacteria; Enterobacterales; Enterobacteriaceae; Escherichia; Escherichia coli	Bacteria
YP_010741839.1	YP_010740762.1	28	2865806.0	Escherichia phage vB_EcoS-CHD5UKE2	Viruses; Duplodnaviria; Heunggongvirae; Uroviricota; Caudoviricetes; Dhillonvirus; unclassified Dhillonvirus		562.0	Escherichia coli	Bacteria; Pseudomonadota; Gammaproteobacteria; Enterobacterales; Enterobacteriaceae; Escherichia	Bacteria
YP_010741839.1	YP_010740553.1	28	2696442.0	Escherichia phage rolling	Viruses; Duplodnaviria; Heunggongvirae; Uroviricota; Caudoviricetes; Dhillonvirus; unclassified Dhillonvirus		83333.0	Escherichia coli K-12	Bacteria; Pseudomonadota; Gammaproteobacteria; Enterobacterales; Enterobacteriaceae; Escherichia; Escherichia coli	Bacteria
YP_010741839.1	YP_010740332.1	28	2894753.0	Escherichia phage JLBYU60	Viruses; Duplodnaviria; Heunggongvirae; Uroviricota; Caudoviricetes; Dhillonvirus; unclassified Dhillonvirus		83333.0	Escherichia coli K-12	Bacteria; Pseudomonadota; Gammaproteobacteria; Enterobacterales; Enterobacteriaceae; Escherichia; Escherichia coli	Bacteria
YP_010741839.1	YP_006990406.1	28	2681620.0	Escherichia phage JL1	Viruses; Duplodnaviria; Heunggongvirae; Uroviricota; Caudoviricetes; Dhillonvirus; Dhillonvirus JL1		83334.0	Escherichia coli O157:H7	Bacteria; Pseudomonadota; Gammaproteobacteria; Enterobacterales; Enterobacteriaceae; Escherichia; Escherichia coli	Bacteria
YP_010741839.1	YP_002720051.1	28	2681619.0	Escherichia phage SSL-2009a	Viruses; Duplodnaviria; Heunggongvirae; Uroviricota; Caudoviricetes; Dhillonvirus; Dhillonvirus SSL2009a		562.0	Escherichia coli	Bacteria; Pseudomonadota; Gammaproteobacteria; Enterobacterales; Enterobacteriaceae; Escherichia	Bacteria
YP_010741839.1	YP_009055324.1	28	1527514.0	Escherichia phage EK99P-1	Viruses; Duplodnaviria; Heunggongvirae; Uroviricota; Caudoviricetes; Dhillonvirus; Dhillonvirus EK99P1		562.0	Escherichia coli	Bacteria; Pseudomonadota; Gammaproteobacteria; Enterobacterales; Enterobacteriaceae; Escherichia	Bacteria
YP_010741839.1	YP_003344979.1	28	673375.0	Sodalis phage SO1	Viruses; Duplodnaviria; Heunggongvirae; Uroviricota; Caudoviricetes; Dhillonvirus; Dhillonvirus SO1		63612.0	Sodalis glossinidius	Bacteria; Pseudomonadota; Gammaproteobacteria; Enterobacterales; Bruguierivoracaceae; Sodalis	Bacteria
YP_010685000.1	YP_010685000.1	1	2874888.0	Klebsiella phage VLCpiS13d	Viruses; Duplodnaviria; Heunggongvirae; Uroviricota; Caudoviricetes; unclassified Caudoviricetes		573.0	Klebsiella pneumoniae	Bacteria; Pseudomonadota; Gammaproteobacteria; Enterobacterales; Enterobacteriaceae; Klebsiella	Bacteria
YP_010684996.1	YP_010684996.1	2	2874888.0	Klebsiella phage VLCpiS13d	Viruses; Duplodnaviria; Heunggongvirae; Uroviricota; Caudoviricetes; unclassified Caudoviricetes		573.0	Klebsiella pneumoniae	Bacteria; Pseudomonadota; Gammaproteobacteria; Enterobacterales; Enterobacteriaceae; Klebsiella	Bacteria
YP_010684996.1	YP_009015032.1	2	1162290.0	Cronobacter phage CR9	Viruses; Duplodnaviria; Heunggongvirae; Uroviricota; Caudoviricetes; Vequintavirinae; Certrevirus; Certrevirus CR9		28141.0	Cronobacter sakazakii	Bacteria; Pseudomonadota; Gammaproteobacteria; Enterobacterales; Enterobacteriaceae; Cronobacter	Bacteria
YP_010684994.1	YP_010684994.1	21	2874888.0	Klebsiella phage VLCpiS13d	Viruses; Duplodnaviria; Heunggongvirae; Uroviricota; Caudoviricetes; unclassified Caudoviricetes		573.0	Klebsiella pneumoniae	Bacteria; Pseudomonadota; Gammaproteobacteria; Enterobacterales; Enterobacteriaceae; Klebsiella	Bacteria
YP_010684994.1	YP_010685496.1	21	2981580.0	Klebsiella phage vB_Kpn_ZCKp20p	Viruses; Duplodnaviria; Heunggongvirae; Uroviricota; Caudoviricetes; unclassified Caudoviricetes		573.0	Klebsiella pneumoniae	Bacteria; Pseudomonadota; Gammaproteobacteria; Enterobacterales; Enterobacteriaceae; Klebsiella	Bacteria
YP_010684994.1	YP_010686176.1	21	2874887.0	Klebsiella phage VLCpiS13c	Viruses; Duplodnaviria; Heunggongvirae; Uroviricota; Caudoviricetes; unclassified Caudoviricetes		573.0	Klebsiella pneumoniae	Bacteria; Pseudomonadota; Gammaproteobacteria; Enterobacterales; Enterobacteriaceae; Klebsiella	Bacteria
YP_010684994.1	YP_010686123.1	21	2912296.0	Klebsiella phage 6991	Viruses; Duplodnaviria; Heunggongvirae; Uroviricota; Caudoviricetes; unclassified Caudoviricetes		573.0	Klebsiella pneumoniae	Bacteria; Pseudomonadota; Gammaproteobacteria; Enterobacterales; Enterobacteriaceae; Klebsiella	Bacteria
YP_010684994.1	YP_010686043.1	21	2874886.0	Klebsiella phage VLCpiS13b	Viruses; Duplodnaviria; Heunggongvirae; Uroviricota; Caudoviricetes; unclassified Caudoviricetes		573.0	Klebsiella pneumoniae	Bacteria; Pseudomonadota; Gammaproteobacteria; Enterobacterales; Enterobacteriaceae; Klebsiella	Bacteria
YP_010684994.1	YP_010685899.1	21	2873352.0	Klebsiella phage BUCT541	Viruses; Duplodnaviria; Heunggongvirae; Uroviricota; Caudoviricetes; unclassified Caudoviricetes		573.0	Klebsiella pneumoniae	Bacteria; Pseudomonadota; Gammaproteobacteria; Enterobacterales; Enterobacteriaceae; Klebsiella	Bacteria
YP_010684994.1	YP_010685886.1	21	2834265.0	Klebsiella phage BUCT610	Viruses; Duplodnaviria; Heunggongvirae; Uroviricota; Caudoviricetes; unclassified Caudoviricetes		573.0	Klebsiella pneumoniae	Bacteria; Pseudomonadota; Gammaproteobacteria; Enterobacterales; Enterobacteriaceae; Klebsiella	Bacteria
YP_010684994.1	YP_010685780.1	21	2874885.0	Klebsiella phage VLCpiS13a	Viruses; Duplodnaviria; Heunggongvirae; Uroviricota; Caudoviricetes; unclassified Caudoviricetes		573.0	Klebsiella pneumoniae	Bacteria; Pseudomonadota; Gammaproteobacteria; Enterobacterales; Enterobacteriaceae; Klebsiella	Bacteria
YP_010684994.1	YP_010685664.1	21	2982901.0	Klebsiella phage vB_Kpn_ZC2	Viruses; Duplodnaviria; Heunggongvirae; Uroviricota; Caudoviricetes; unclassified Caudoviricetes		573.0	Klebsiella pneumoniae	Bacteria; Pseudomonadota; Gammaproteobacteria; Enterobacterales; Enterobacteriaceae; Klebsiella	Bacteria
YP_010684994.1	YP_010685580.1	21	2852114.0	Klebsiella phage ZCKP8	Viruses; Duplodnaviria; Heunggongvirae; Uroviricota; Caudoviricetes; unclassified Caudoviricetes		576.0	Klebsiella sp.	Bacteria; Pseudomonadota; Gammaproteobacteria; Enterobacterales; Enterobacteriaceae; Klebsiella	Bacteria
YP_010684994.1	YP_010685476.1	21	2968666.0	Klebsiella phage KP591P3	Viruses; Duplodnaviria; Heunggongvirae; Uroviricota; Caudoviricetes; unclassified Caudoviricetes		573.0	Klebsiella pneumoniae	Bacteria; Pseudomonadota; Gammaproteobacteria; Enterobacterales; Enterobacteriaceae; Klebsiella	Bacteria
YP_010684994.1	YP_010685356.1	21	2968665.0	Klebsiella phage KP591P1	Viruses; Duplodnaviria; Heunggongvirae; Uroviricota; Caudoviricetes; unclassified Caudoviricetes		573.0	Klebsiella pneumoniae	Bacteria; Pseudomonadota; Gammaproteobacteria; Enterobacterales; Enterobacteriaceae; Klebsiella	Bacteria
YP_010684994.1	YP_010685314.1	21	2783667.0	Klebsiella phage vB_KpnS_MK54	Viruses; Duplodnaviria; Heunggongvirae; Uroviricota; Caudoviricetes; unclassified Caudoviricetes		573.0	Klebsiella pneumoniae	Bacteria; Pseudomonadota; Gammaproteobacteria; Enterobacterales; Enterobacteriaceae; Klebsiella	Bacteria
YP_010684994.1	YP_010685213.1	21	2874889.0	Klebsiella phage VLCpiS13e	Viruses; Duplodnaviria; Heunggongvirae; Uroviricota; Caudoviricetes; unclassified Caudoviricetes		573.0	Klebsiella pneumoniae	Bacteria; Pseudomonadota; Gammaproteobacteria; Enterobacterales; Enterobacteriaceae; Klebsiella	Bacteria
YP_010684994.1	YP_010685166.1	21	2874890.0	Klebsiella phage VLCpiS13f	Viruses; Duplodnaviria; Heunggongvirae; Uroviricota; Caudoviricetes; unclassified Caudoviricetes		573.0	Klebsiella pneumoniae	Bacteria; Pseudomonadota; Gammaproteobacteria; Enterobacterales; Enterobacteriaceae; Klebsiella	Bacteria
YP_010684994.1	YP_010685022.1	21	2907287.0	Flyfo siphovirus Tbat1_6	Viruses; Duplodnaviria; Heunggongvirae; Uroviricota; Caudoviricetes; unclassified Caudoviricetes		77217.0	Pteropus tonganus	Eukaryota; Opisthokonta; Metazoa; Eumetazoa; Bilateria; Deuterostomia; Chordata; Craniata; Vertebrata; Gnathostomata; Teleostomi; Euteleostomi; Sarcopterygii; Dipnotetrapodomorpha; Tetrapoda; Amniota; Mammalia; Theria; Eutheria; Boreoeutheria; Laurasiatheria; Chiroptera; Megachiroptera; Pteropodidae; Pteropodinae; Pteropus	Bacteria
YP_010684994.1	YP_010054559.1	21	2820395.0	Klebsiella phage vB_KpnS_ZX4	Viruses; Duplodnaviria; Heunggongvirae; Uroviricota; Caudoviricetes; unclassified Caudoviricetes		573.0	Klebsiella pneumoniae	Bacteria; Pseudomonadota; Gammaproteobacteria; Enterobacterales; Enterobacteriaceae; Klebsiella	Bacteria
YP_010684994.1	YP_010054492.1	21	2759464.0	Klebsiella virus KpV2811	Viruses; Duplodnaviria; Heunggongvirae; Uroviricota; Caudoviricetes; unclassified Caudoviricetes		573.0	Klebsiella pneumoniae	Bacteria; Pseudomonadota; Gammaproteobacteria; Enterobacterales; Enterobacteriaceae; Klebsiella	Bacteria
YP_010684994.1	YP_010054370.1	21	2500166.0	Klebsiella phage YX3973	Viruses; Duplodnaviria; Heunggongvirae; Uroviricota; Caudoviricetes; unclassified Caudoviricetes		573.0	Klebsiella pneumoniae	Bacteria; Pseudomonadota; Gammaproteobacteria; Enterobacterales; Enterobacteriaceae; Klebsiella	Bacteria
YP_010684994.1	YP_009614601.1	21	754050.0	Aeromonas phage pIS4-A	Viruses; Duplodnaviria; Heunggongvirae; Uroviricota; Caudoviricetes; Roufvirus; Roufvirus pIS4A		728059.0	Aeromonas sp. IS4	Bacteria; Pseudomonadota; Gammaproteobacteria; Aeromonadales; Aeromonadaceae; Aeromonas	Bacteria
YP_010684994.1	YP_008126213.1	21	754051.0	Vibrio phage pYD38-A	Viruses; Duplodnaviria; Heunggongvirae; Uroviricota; Caudoviricetes; Roufvirus; Roufvirus pIS4A		728064.0	Vibrio sp. YD38	Bacteria; Pseudomonadota; Gammaproteobacteria; Vibrionales; Vibrionaceae; Vibrio	Bacteria
YP_010684981.1	YP_010684981.1	1	2874888.0	Klebsiella phage VLCpiS13d	Viruses; Duplodnaviria; Heunggongvirae; Uroviricota; Caudoviricetes; unclassified Caudoviricetes		573.0	Klebsiella pneumoniae	Bacteria; Pseudomonadota; Gammaproteobacteria; Enterobacterales; Enterobacteriaceae; Klebsiella	Bacteria
YP_010684980.1	YP_010684980.1	1	2874888.0	Klebsiella phage VLCpiS13d	Viruses; Duplodnaviria; Heunggongvirae; Uroviricota; Caudoviricetes; unclassified Caudoviricetes		573.0	Klebsiella pneumoniae	Bacteria; Pseudomonadota; Gammaproteobacteria; Enterobacterales; Enterobacteriaceae; Klebsiella	Bacteria
YP_010684970.1	YP_010684970.1	1	2874888.0	Klebsiella phage VLCpiS13d	Viruses; Duplodnaviria; Heunggongvirae; Uroviricota; Caudoviricetes; unclassified Caudoviricetes		573.0	Klebsiella pneumoniae	Bacteria; Pseudomonadota; Gammaproteobacteria; Enterobacterales; Enterobacteriaceae; Klebsiella	Bacteria
YP_010684968.1	YP_010684968.1	2	2874888.0	Klebsiella phage VLCpiS13d	Viruses; Duplodnaviria; Heunggongvirae; Uroviricota; Caudoviricetes; unclassified Caudoviricetes		573.0	Klebsiella pneumoniae	Bacteria; Pseudomonadota; Gammaproteobacteria; Enterobacterales; Enterobacteriaceae; Klebsiella	Bacteria
YP_010684968.1	YP_010686196.1	2	2874887.0	Klebsiella phage VLCpiS13c	Viruses; Duplodnaviria; Heunggongvirae; Uroviricota; Caudoviricetes; unclassified Caudoviricetes		573.0	Klebsiella pneumoniae	Bacteria; Pseudomonadota; Gammaproteobacteria; Enterobacterales; Enterobacteriaceae; Klebsiella	Bacteria
YP_010684962.1	YP_010684962.1	1	2874888.0	Klebsiella phage VLCpiS13d	Viruses; Duplodnaviria; Heunggongvirae; Uroviricota; Caudoviricetes; unclassified Caudoviricetes		573.0	Klebsiella pneumoniae	Bacteria; Pseudomonadota; Gammaproteobacteria; Enterobacterales; Enterobacteriaceae; Klebsiella	Bacteria
YP_010684961.1	YP_010684961.1	1	2874888.0	Klebsiella phage VLCpiS13d	Viruses; Duplodnaviria; Heunggongvirae; Uroviricota; Caudoviricetes; unclassified Caudoviricetes		573.0	Klebsiella pneumoniae	Bacteria; Pseudomonadota; Gammaproteobacteria; Enterobacterales; Enterobacteriaceae; Klebsiella	Bacteria
YP_010684959.1	YP_010684959.1	15	2874888.0	Klebsiella phage VLCpiS13d	Viruses; Duplodnaviria; Heunggongvirae; Uroviricota; Caudoviricetes; unclassified Caudoviricetes		573.0	Klebsiella pneumoniae	Bacteria; Pseudomonadota; Gammaproteobacteria; Enterobacterales; Enterobacteriaceae; Klebsiella	Bacteria
YP_010684959.1	YP_010685546.1	15	2981580.0	Klebsiella phage vB_Kpn_ZCKp20p	Viruses; Duplodnaviria; Heunggongvirae; Uroviricota; Caudoviricetes; unclassified Caudoviricetes		573.0	Klebsiella pneumoniae	Bacteria; Pseudomonadota; Gammaproteobacteria; Enterobacterales; Enterobacteriaceae; Klebsiella	Bacteria
YP_010684959.1	YP_010686205.1	15	2874887.0	Klebsiella phage VLCpiS13c	Viruses; Duplodnaviria; Heunggongvirae; Uroviricota; Caudoviricetes; unclassified Caudoviricetes		573.0	Klebsiella pneumoniae	Bacteria; Pseudomonadota; Gammaproteobacteria; Enterobacterales; Enterobacteriaceae; Klebsiella	Bacteria
YP_010684959.1	YP_010686091.1	15	2912296.0	Klebsiella phage 6991	Viruses; Duplodnaviria; Heunggongvirae; Uroviricota; Caudoviricetes; unclassified Caudoviricetes		573.0	Klebsiella pneumoniae	Bacteria; Pseudomonadota; Gammaproteobacteria; Enterobacterales; Enterobacteriaceae; Klebsiella	Bacteria
YP_010684959.1	YP_010686009.1	15	2874886.0	Klebsiella phage VLCpiS13b	Viruses; Duplodnaviria; Heunggongvirae; Uroviricota; Caudoviricetes; unclassified Caudoviricetes		573.0	Klebsiella pneumoniae	Bacteria; Pseudomonadota; Gammaproteobacteria; Enterobacterales; Enterobacteriaceae; Klebsiella	Bacteria
YP_010684959.1	YP_010685935.1	15	2873352.0	Klebsiella phage BUCT541	Viruses; Duplodnaviria; Heunggongvirae; Uroviricota; Caudoviricetes; unclassified Caudoviricetes		573.0	Klebsiella pneumoniae	Bacteria; Pseudomonadota; Gammaproteobacteria; Enterobacterales; Enterobacteriaceae; Klebsiella	Bacteria
YP_010684959.1	YP_010685851.1	15	2834265.0	Klebsiella phage BUCT610	Viruses; Duplodnaviria; Heunggongvirae; Uroviricota; Caudoviricetes; unclassified Caudoviricetes		573.0	Klebsiella pneumoniae	Bacteria; Pseudomonadota; Gammaproteobacteria; Enterobacterales; Enterobacteriaceae; Klebsiella	Bacteria
YP_010684959.1	YP_010685630.1	15	2852114.0	Klebsiella phage ZCKP8	Viruses; Duplodnaviria; Heunggongvirae; Uroviricota; Caudoviricetes; unclassified Caudoviricetes		576.0	Klebsiella sp.	Bacteria; Pseudomonadota; Gammaproteobacteria; Enterobacterales; Enterobacteriaceae; Klebsiella	Bacteria
YP_010684959.1	YP_010685445.1	15	2968666.0	Klebsiella phage KP591P3	Viruses; Duplodnaviria; Heunggongvirae; Uroviricota; Caudoviricetes; unclassified Caudoviricetes		573.0	Klebsiella pneumoniae	Bacteria; Pseudomonadota; Gammaproteobacteria; Enterobacterales; Enterobacteriaceae; Klebsiella	Bacteria
YP_010684959.1	YP_010685404.1	15	2968665.0	Klebsiella phage KP591P1	Viruses; Duplodnaviria; Heunggongvirae; Uroviricota; Caudoviricetes; unclassified Caudoviricetes		573.0	Klebsiella pneumoniae	Bacteria; Pseudomonadota; Gammaproteobacteria; Enterobacterales; Enterobacteriaceae; Klebsiella	Bacteria
YP_010684959.1	YP_010685281.1	15	2783667.0	Klebsiella phage vB_KpnS_MK54	Viruses; Duplodnaviria; Heunggongvirae; Uroviricota; Caudoviricetes; unclassified Caudoviricetes		573.0	Klebsiella pneumoniae	Bacteria; Pseudomonadota; Gammaproteobacteria; Enterobacterales; Enterobacteriaceae; Klebsiella	Bacteria
YP_010684959.1	YP_010685119.1	15	2874890.0	Klebsiella phage VLCpiS13f	Viruses; Duplodnaviria; Heunggongvirae; Uroviricota; Caudoviricetes; unclassified Caudoviricetes		573.0	Klebsiella pneumoniae	Bacteria; Pseudomonadota; Gammaproteobacteria; Enterobacterales; Enterobacteriaceae; Klebsiella	Bacteria
YP_010684959.1	YP_010685082.1	15	2907287.0	Flyfo siphovirus Tbat1_6	Viruses; Duplodnaviria; Heunggongvirae; Uroviricota; Caudoviricetes; unclassified Caudoviricetes		77217.0	Pteropus tonganus	Eukaryota; Opisthokonta; Metazoa; Eumetazoa; Bilateria; Deuterostomia; Chordata; Craniata; Vertebrata; Gnathostomata; Teleostomi; Euteleostomi; Sarcopterygii; Dipnotetrapodomorpha; Tetrapoda; Amniota; Mammalia; Theria; Eutheria; Boreoeutheria; Laurasiatheria; Chiroptera; Megachiroptera; Pteropodidae; Pteropodinae; Pteropus	Bacteria
YP_010684959.1	YP_010054525.1	15	2820395.0	Klebsiella phage vB_KpnS_ZX4	Viruses; Duplodnaviria; Heunggongvirae; Uroviricota; Caudoviricetes; unclassified Caudoviricetes		573.0	Klebsiella pneumoniae	Bacteria; Pseudomonadota; Gammaproteobacteria; Enterobacterales; Enterobacteriaceae; Klebsiella	Bacteria
YP_010684959.1	YP_010054446.1	15	2759464.0	Klebsiella virus KpV2811	Viruses; Duplodnaviria; Heunggongvirae; Uroviricota; Caudoviricetes; unclassified Caudoviricetes		573.0	Klebsiella pneumoniae	Bacteria; Pseudomonadota; Gammaproteobacteria; Enterobacterales; Enterobacteriaceae; Klebsiella	Bacteria
YP_010684952.1	YP_010684952.1	3	2874888.0	Klebsiella phage VLCpiS13d	Viruses; Duplodnaviria; Heunggongvirae; Uroviricota; Caudoviricetes; unclassified Caudoviricetes		573.0	Klebsiella pneumoniae	Bacteria; Pseudomonadota; Gammaproteobacteria; Enterobacterales; Enterobacteriaceae; Klebsiella	Bacteria
YP_010684952.1	YP_010685270.1	3	2783667.0	Klebsiella phage vB_KpnS_MK54	Viruses; Duplodnaviria; Heunggongvirae; Uroviricota; Caudoviricetes; unclassified Caudoviricetes		573.0	Klebsiella pneumoniae	Bacteria; Pseudomonadota; Gammaproteobacteria; Enterobacterales; Enterobacteriaceae; Klebsiella	Bacteria
YP_010684952.1	YP_010685067.1	3	2907287.0	Flyfo siphovirus Tbat1_6	Viruses; Duplodnaviria; Heunggongvirae; Uroviricota; Caudoviricetes; unclassified Caudoviricetes		77217.0	Pteropus tonganus	Eukaryota; Opisthokonta; Metazoa; Eumetazoa; Bilateria; Deuterostomia; Chordata; Craniata; Vertebrata; Gnathostomata; Teleostomi; Euteleostomi; Sarcopterygii; Dipnotetrapodomorpha; Tetrapoda; Amniota; Mammalia; Theria; Eutheria; Boreoeutheria; Laurasiatheria; Chiroptera; Megachiroptera; Pteropodidae; Pteropodinae; Pteropus	Bacteria
YP_010684951.1	YP_010684951.1	35	2874888.0	Klebsiella phage VLCpiS13d	Viruses; Duplodnaviria; Heunggongvirae; Uroviricota; Caudoviricetes; unclassified Caudoviricetes		573.0	Klebsiella pneumoniae	Bacteria; Pseudomonadota; Gammaproteobacteria; Enterobacterales; Enterobacteriaceae; Klebsiella	Bacteria
YP_010684951.1	YP_007392477.1	35	1116482.0	Pectobacterium phage phiTE	Viruses; Duplodnaviria; Heunggongvirae; Uroviricota; Caudoviricetes; Vequintavirinae; Certrevirus; Certrevirus phiTE		218491.0	Pectobacterium atrosepticum SCRI1043	Bacteria; Pseudomonadota; Gammaproteobacteria; Enterobacterales; Pectobacteriaceae; Pectobacterium; Pectobacterium atrosepticum	Bacteria
YP_010684951.1	YP_009620143.1	35	2047801.0	Escherichia phage VB_EcoS-Golestan	Viruses; Duplodnaviria; Heunggongvirae; Uroviricota; Caudoviricetes; Guernseyvirinae; Kagunavirus; Kagunavirus golestan		562.0	Escherichia coli	Bacteria; Pseudomonadota; Gammaproteobacteria; Enterobacterales; Enterobacteriaceae; Escherichia	Bacteria
YP_010684951.1	YP_009322750.1	35	1873985.0	Salmonella phage IME207	Viruses; Duplodnaviria; Heunggongvirae; Uroviricota; Caudoviricetes; Shuimuvirus; Shuimuvirus IME207		573.0	Klebsiella pneumoniae	Bacteria; Pseudomonadota; Gammaproteobacteria; Enterobacterales; Enterobacteriaceae; Klebsiella	Bacteria
YP_010684951.1	YP_010053210.1	35	2126819.0	Escherichia phage vB_EcoS Sa179lw	Viruses; Duplodnaviria; Heunggongvirae; Uroviricota; Caudoviricetes; Buchananvirus; Buchananvirus Sa179lw		562.0	Escherichia coli	Bacteria; Pseudomonadota; Gammaproteobacteria; Enterobacterales; Enterobacteriaceae; Escherichia	Bacteria
YP_010684951.1	YP_010053810.1	35	1973454.0	Salmonella phage LPST10	Viruses; Duplodnaviria; Heunggongvirae; Uroviricota; Caudoviricetes; Skatevirus; Skatevirus LPST10		1299114.0	Salmonella enterica subsp. enterica serovar Typhimurium str. ATCC 14028	Bacteria; Pseudomonadota; Gammaproteobacteria; Enterobacterales; Enterobacteriaceae; Salmonella; Salmonella enterica; Salmonella enterica subsp. enterica	Bacteria
YP_010684951.1	YP_009273690.1	35	1777064.0	Pseudomonas phage YMC11/07/P54_PAE_BP	Viruses; Duplodnaviria; Heunggongvirae; Uroviricota; Caudoviricetes; unclassified Caudoviricetes		286.0	Pseudomonas	Bacteria; Pseudomonadota; Gammaproteobacteria; Pseudomonadales; Pseudomonadaceae	Bacteria
YP_010684951.1	YP_009007091.1	35	1449437.0	Pseudomonas phage vB_PaeP_Tr60_Ab31	Viruses; Duplodnaviria; Heunggongvirae; Uroviricota; Caudoviricetes; unclassified Caudoviricetes		287.0	Pseudomonas aeruginosa	Bacteria; Pseudomonadota; Gammaproteobacteria; Pseudomonadales; Pseudomonadaceae; Pseudomonas; Pseudomonas aeruginosa group	Bacteria
YP_010684951.1	YP_009275538.1	35	1777052.0	Pseudomonas phage JBD44	Viruses; Duplodnaviria; Heunggongvirae; Uroviricota; Caudoviricetes; unclassified Caudoviricetes		652611.0	Pseudomonas aeruginosa PA14	Bacteria; Pseudomonadota; Gammaproteobacteria; Pseudomonadales; Pseudomonadaceae; Pseudomonas; Pseudomonas aeruginosa group; Pseudomonas aeruginosa	Bacteria
YP_010684951.1	YP_007236859.1	35	1231048.0	Pseudomonas phage vB_PaeM_C2-10_Ab1	Viruses; Duplodnaviria; Heunggongvirae; Uroviricota; Caudoviricetes; Pakpunavirus; Pakpunavirus CAb1		287.0	Pseudomonas aeruginosa	Bacteria; Pseudomonadota; Gammaproteobacteria; Pseudomonadales; Pseudomonadaceae; Pseudomonas; Pseudomonas aeruginosa group	Bacteria
YP_010684951.1	YP_009598093.1	35	1916099.0	Pseudomonas phage Zigelbrucke	Viruses; Duplodnaviria; Heunggongvirae; Uroviricota; Caudoviricetes; Pakpunavirus; Pakpunavirus zigelbrucke		208964.0	Pseudomonas aeruginosa PAO1	Bacteria; Pseudomonadota; Gammaproteobacteria; Pseudomonadales; Pseudomonadaceae; Pseudomonas; Pseudomonas aeruginosa group; Pseudomonas aeruginosa	Bacteria
YP_010684951.1	YP_009598025.1	35	1913575.0	Pseudomonas phage PA10	Viruses; Duplodnaviria; Heunggongvirae; Uroviricota; Caudoviricetes; Pakpunavirus; Pakpunavirus PA10		287.0	Pseudomonas aeruginosa	Bacteria; Pseudomonadota; Gammaproteobacteria; Pseudomonadales; Pseudomonadaceae; Pseudomonas; Pseudomonas aeruginosa group	Bacteria
YP_010684951.1	YP_009291197.1	35	1815957.0	Pseudomonas phage phiMK	Viruses; Duplodnaviria; Heunggongvirae; Uroviricota; Caudoviricetes; Pakpunavirus; Pakpunavirus MK		287.0	Pseudomonas aeruginosa	Bacteria; Pseudomonadota; Gammaproteobacteria; Pseudomonadales; Pseudomonadaceae; Pseudomonas; Pseudomonas aeruginosa group	Bacteria
YP_010684951.1	YP_009623451.1	35	1548900.0	Pseudomonas phage vB_PaeM_C2-10_Ab02	Viruses; Duplodnaviria; Heunggongvirae; Uroviricota; Caudoviricetes; Pakpunavirus; Pakpunavirus CAb02		287.0	Pseudomonas aeruginosa	Bacteria; Pseudomonadota; Gammaproteobacteria; Pseudomonadales; Pseudomonadaceae; Pseudomonas; Pseudomonas aeruginosa group	Bacteria
YP_010684951.1	YP_009287427.1	35	1639815.0	Pseudomonas phage vB_PaeM_MAG1	Viruses; Duplodnaviria; Heunggongvirae; Uroviricota; Caudoviricetes; Pakpunavirus; Pakpunavirus MAG1		287.0	Pseudomonas aeruginosa	Bacteria; Pseudomonadota; Gammaproteobacteria; Pseudomonadales; Pseudomonadaceae; Pseudomonas; Pseudomonas aeruginosa group	Bacteria
YP_010684951.1	YP_008857207.1	35	1348912.0	Pseudomonas phage PAK_P2	Viruses; Duplodnaviria; Heunggongvirae; Uroviricota; Caudoviricetes; Pakpunavirus; Pakpunavirus PAKP2		1009714.0	Pseudomonas aeruginosa PAK	Bacteria; Pseudomonadota; Gammaproteobacteria; Pseudomonadales; Pseudomonadaceae; Pseudomonas; Pseudomonas aeruginosa group; Pseudomonas aeruginosa	Bacteria
YP_010684951.1	YP_007002488.1	35	757342.0	Pseudomonas phage JG004	Viruses; Duplodnaviria; Heunggongvirae; Uroviricota; Caudoviricetes; Pakpunavirus; Pakpunavirus JG004		287.0	Pseudomonas aeruginosa	Bacteria; Pseudomonadota; Gammaproteobacteria; Pseudomonadales; Pseudomonadaceae; Pseudomonas; Pseudomonas aeruginosa group	Bacteria
YP_010684951.1	YP_002284373.1	35	504346.0	Pseudomonas phage PAJU2	Viruses; Duplodnaviria; Heunggongvirae; Uroviricota; Caudoviricetes; Detrevirus; unclassified Detrevirus		287.0	Pseudomonas aeruginosa	Bacteria; Pseudomonadota; Gammaproteobacteria; Pseudomonadales; Pseudomonadaceae; Pseudomonas; Pseudomonas aeruginosa group	Bacteria
YP_010684951.1	YP_009205981.1	35	1542092.0	Pseudomonas phage vB_PaeM_PS24	Viruses; Duplodnaviria; Heunggongvirae; Uroviricota; Caudoviricetes; Nankokuvirus; Nankokuvirus PS24		287.0	Pseudomonas aeruginosa	Bacteria; Pseudomonadota; Gammaproteobacteria; Pseudomonadales; Pseudomonadaceae; Pseudomonas; Pseudomonas aeruginosa group	Bacteria
YP_010684951.1	NP_061537.1	35	2932880.0	Pseudomonas phage D3	Viruses; Duplodnaviria; Heunggongvirae; Uroviricota; Caudoviricetes; Detrevirus; Detrevirus D3		287.0	Pseudomonas aeruginosa	Bacteria; Pseudomonadota; Gammaproteobacteria; Pseudomonadales; Pseudomonadaceae; Pseudomonas; Pseudomonas aeruginosa group	Bacteria
YP_010684951.1	YP_009604644.1	35	1983539.0	Pseudomonas phage vB_PaeM_G1	Viruses; Duplodnaviria; Heunggongvirae; Uroviricota; Caudoviricetes; Nankokuvirus; Nankokuvirus G1		287.0	Pseudomonas aeruginosa	Bacteria; Pseudomonadota; Gammaproteobacteria; Pseudomonadales; Pseudomonadaceae; Pseudomonas; Pseudomonas aeruginosa group	Bacteria
YP_010684951.1	YP_009273799.1	35	1777072.0	Pseudomonas phage K5	Viruses; Duplodnaviria; Heunggongvirae; Uroviricota; Caudoviricetes; Pakpunavirus; unclassified Pakpunavirus		1009714.0	Pseudomonas aeruginosa PAK	Bacteria; Pseudomonadota; Gammaproteobacteria; Pseudomonadales; Pseudomonadaceae; Pseudomonas; Pseudomonas aeruginosa group; Pseudomonas aeruginosa	Bacteria
YP_010684951.1	YP_009199981.1	35	1716041.0	Pseudomonas phage K8	Viruses; Duplodnaviria; Heunggongvirae; Uroviricota; Caudoviricetes; Pakpunavirus; unclassified Pakpunavirus		1009714.0	Pseudomonas aeruginosa PAK	Bacteria; Pseudomonadota; Gammaproteobacteria; Pseudomonadales; Pseudomonadaceae; Pseudomonas; Pseudomonas aeruginosa group; Pseudomonas aeruginosa	Bacteria
YP_010684951.1	YP_009186932.1	35	1735586.0	Pseudomonas phage C11	Viruses; Duplodnaviria; Heunggongvirae; Uroviricota; Caudoviricetes; Pakpunavirus; unclassified Pakpunavirus		287.0	Pseudomonas aeruginosa	Bacteria; Pseudomonadota; Gammaproteobacteria; Pseudomonadales; Pseudomonadaceae; Pseudomonas; Pseudomonas aeruginosa group	Bacteria
YP_010684951.1	YP_009124417.1	35	1548901.0	Pseudomonas phage vB_PaeM_PAO1_Ab03	Viruses; Duplodnaviria; Heunggongvirae; Uroviricota; Caudoviricetes; Nankokuvirus; Nankokuvirus Ab03		287.0	Pseudomonas aeruginosa	Bacteria; Pseudomonadota; Gammaproteobacteria; Pseudomonadales; Pseudomonadaceae; Pseudomonas; Pseudomonas aeruginosa group	Bacteria
YP_010684951.1	YP_008858152.1	35	1327965.0	Pseudomonas phage CHA_P1	Viruses; Duplodnaviria; Heunggongvirae; Uroviricota; Caudoviricetes; Nankokuvirus; Nankokuvirus PAKP3		1227568.0	Pseudomonas aeruginosa CHA	Bacteria; Pseudomonadota; Gammaproteobacteria; Pseudomonadales; Pseudomonadaceae; Pseudomonas; Pseudomonas aeruginosa group; Pseudomonas aeruginosa	Bacteria
YP_010684951.1	YP_008857766.1	35	981431.0	Pseudomonas phage PAK_P3	Viruses; Duplodnaviria; Heunggongvirae; Uroviricota; Caudoviricetes; Nankokuvirus; Nankokuvirus PAKP3		1009714.0	Pseudomonas aeruginosa PAK	Bacteria; Pseudomonadota; Gammaproteobacteria; Pseudomonadales; Pseudomonadaceae; Pseudomonas; Pseudomonas aeruginosa group; Pseudomonas aeruginosa	Bacteria
YP_010684951.1	YP_008857005.1	35	1327964.0	Pseudomonas phage PAK_P5	Viruses; Duplodnaviria; Heunggongvirae; Uroviricota; Caudoviricetes; Nankokuvirus; Nankokuvirus PAKP3		1009714.0	Pseudomonas aeruginosa PAK	Bacteria; Pseudomonadota; Gammaproteobacteria; Pseudomonadales; Pseudomonadaceae; Pseudomonas; Pseudomonas aeruginosa group; Pseudomonas aeruginosa	Bacteria
YP_010684951.1	YP_004306717.1	35	582345.0	Pseudomonas phage KPP10	Viruses; Duplodnaviria; Heunggongvirae; Uroviricota; Caudoviricetes; Nankokuvirus; Nankokuvirus KPP10		287.0	Pseudomonas aeruginosa	Bacteria; Pseudomonadota; Gammaproteobacteria; Pseudomonadales; Pseudomonadaceae; Pseudomonas; Pseudomonas aeruginosa group	Bacteria
YP_010684951.1	YP_010738108.1	35	2719181.0	Hafnia phage yong1	Viruses; Duplodnaviria; Heunggongvirae; Uroviricota; Caudoviricetes; unclassified Caudoviricetes		546367.0	Hafnia paralvei	Bacteria; Pseudomonadota; Gammaproteobacteria; Enterobacterales; Hafniaceae; Hafnia	Bacteria
YP_010684951.1	YP_009224735.1	35	1716042.0	Pseudomonas phage PaoP5	Viruses; Duplodnaviria; Heunggongvirae; Uroviricota; Caudoviricetes; Pakpunavirus; unclassified Pakpunavirus		208964.0	Pseudomonas aeruginosa PAO1	Bacteria; Pseudomonadota; Gammaproteobacteria; Pseudomonadales; Pseudomonadaceae; Pseudomonas; Pseudomonas aeruginosa group; Pseudomonas aeruginosa	Bacteria
YP_010684951.1	YP_009187426.1	35	1755689.0	Pseudomonas phage YMC11/02/R656	Viruses; Duplodnaviria; Heunggongvirae; Uroviricota; Caudoviricetes; unclassified Caudoviricetes		287.0	Pseudomonas aeruginosa	Bacteria; Pseudomonadota; Gammaproteobacteria; Pseudomonadales; Pseudomonadaceae; Pseudomonas; Pseudomonas aeruginosa group	Bacteria
YP_010684951.1	YP_008869208.1	35	743813.0	Pseudomonas phage PAK_P1	Viruses; Duplodnaviria; Heunggongvirae; Uroviricota; Caudoviricetes; Pakpunavirus; Pakpunavirus PAKP1		1009714.0	Pseudomonas aeruginosa PAK	Bacteria; Pseudomonadota; Gammaproteobacteria; Pseudomonadales; Pseudomonadaceae; Pseudomonas; Pseudomonas aeruginosa group; Pseudomonas aeruginosa	Bacteria
YP_010684951.1	YP_008859377.1	35	1327966.0	Pseudomonas phage PAK_P4	Viruses; Duplodnaviria; Heunggongvirae; Uroviricota; Caudoviricetes; Pakpunavirus; Pakpunavirus PAKP4		1009714.0	Pseudomonas aeruginosa PAK	Bacteria; Pseudomonadota; Gammaproteobacteria; Pseudomonadales; Pseudomonadaceae; Pseudomonas; Pseudomonas aeruginosa group; Pseudomonas aeruginosa	Bacteria
YP_010684951.1	YP_007236450.1	35	685892.0	Pseudomonas phage PaP1	Viruses; Duplodnaviria; Heunggongvirae; Uroviricota; Caudoviricetes; Pakpunavirus; Pakpunavirus PaP1		1279007.0	Pseudomonas aeruginosa PA1	Bacteria; Pseudomonadota; Gammaproteobacteria; Pseudomonadales; Pseudomonadaceae; Pseudomonas; Pseudomonas aeruginosa group; Pseudomonas aeruginosa	Bacteria
YP_010684950.1	YP_010684950.1	2	2874888.0	Klebsiella phage VLCpiS13d	Viruses; Duplodnaviria; Heunggongvirae; Uroviricota; Caudoviricetes; unclassified Caudoviricetes		573.0	Klebsiella pneumoniae	Bacteria; Pseudomonadota; Gammaproteobacteria; Enterobacterales; Enterobacteriaceae; Klebsiella	Bacteria
YP_010684950.1	YP_010738107.1	2	2719181.0	Hafnia phage yong1	Viruses; Duplodnaviria; Heunggongvirae; Uroviricota; Caudoviricetes; unclassified Caudoviricetes		546367.0	Hafnia paralvei	Bacteria; Pseudomonadota; Gammaproteobacteria; Enterobacterales; Hafniaceae; Hafnia	Bacteria
YP_010684929.1	YP_010684929.1	1	2874888.0	Klebsiella phage VLCpiS13d	Viruses; Duplodnaviria; Heunggongvirae; Uroviricota; Caudoviricetes; unclassified Caudoviricetes		573.0	Klebsiella pneumoniae	Bacteria; Pseudomonadota; Gammaproteobacteria; Enterobacterales; Enterobacteriaceae; Klebsiella	Bacteria
YP_010684831.1	YP_010684831.1	1	2759197.0	Klebsiella phage vB_KleM_KB2	Viruses; Duplodnaviria; Heunggongvirae; Uroviricota; Caudoviricetes; Jedunavirus; unclassified Jedunavirus		573.0	Klebsiella pneumoniae	Bacteria; Pseudomonadota; Gammaproteobacteria; Enterobacterales; Enterobacteriaceae; Klebsiella	Bacteria
YP_010675586.1	YP_010675586.1	2	2656530.0	Gordonia phage Chidiebere	Viruses; Duplodnaviria; Heunggongvirae; Uroviricota; Caudoviricetes; Bendigovirus; unclassified Bendigovirus		36822.0	Gordonia rubripertincta	Bacteria; Terrabacteria group; Actinomycetota; Actinomycetes; Mycobacteriales; Gordoniaceae; Gordonia	Bacteria
YP_010675586.1	YP_010675711.1	2	2871538.0	Gordonia phage ChisanaKitsune	Viruses; Duplodnaviria; Heunggongvirae; Uroviricota; Caudoviricetes; Bendigovirus; unclassified Bendigovirus		36822.0	Gordonia rubripertincta	Bacteria; Terrabacteria group; Actinomycetota; Actinomycetes; Mycobacteriales; Gordoniaceae; Gordonia	Bacteria
YP_010675585.1	YP_010675585.1	4	2656530.0	Gordonia phage Chidiebere	Viruses; Duplodnaviria; Heunggongvirae; Uroviricota; Caudoviricetes; Bendigovirus; unclassified Bendigovirus		36822.0	Gordonia rubripertincta	Bacteria; Terrabacteria group; Actinomycetota; Actinomycetes; Mycobacteriales; Gordoniaceae; Gordonia	Bacteria
YP_010675585.1	YP_010675710.1	4	2871538.0	Gordonia phage ChisanaKitsune	Viruses; Duplodnaviria; Heunggongvirae; Uroviricota; Caudoviricetes; Bendigovirus; unclassified Bendigovirus		36822.0	Gordonia rubripertincta	Bacteria; Terrabacteria group; Actinomycetota; Actinomycetes; Mycobacteriales; Gordoniaceae; Gordonia	Bacteria
YP_010675585.1	YP_010676621.1	4	2338395.0	Brevibacterium phage Cantare	Viruses; Duplodnaviria; Heunggongvirae; Uroviricota; Caudoviricetes; unclassified Caudoviricetes		47914.0	Brevibacterium fuscum	Bacteria; Terrabacteria group; Actinomycetota; Actinomycetes; Micrococcales; Brevibacteriaceae; Brevibacterium	Bacteria
YP_010675585.1	YP_009273534.1	4	1647285.0	Gordonia phage GMA6	Viruses; Duplodnaviria; Heunggongvirae; Uroviricota; Caudoviricetes; Bendigovirus; Bendigovirus GMA6		410332.0	Gordonia malaquae	Bacteria; Terrabacteria group; Actinomycetota; Actinomycetes; Mycobacteriales; Gordoniaceae; Gordonia	Bacteria
YP_010675582.1	YP_010675582.1	2	2656530.0	Gordonia phage Chidiebere	Viruses; Duplodnaviria; Heunggongvirae; Uroviricota; Caudoviricetes; Bendigovirus; unclassified Bendigovirus		36822.0	Gordonia rubripertincta	Bacteria; Terrabacteria group; Actinomycetota; Actinomycetes; Mycobacteriales; Gordoniaceae; Gordonia	Bacteria
YP_010675582.1	YP_010675707.1	2	2871538.0	Gordonia phage ChisanaKitsune	Viruses; Duplodnaviria; Heunggongvirae; Uroviricota; Caudoviricetes; Bendigovirus; unclassified Bendigovirus		36822.0	Gordonia rubripertincta	Bacteria; Terrabacteria group; Actinomycetota; Actinomycetes; Mycobacteriales; Gordoniaceae; Gordonia	Bacteria
YP_010675581.1	YP_010675581.1	3	2656530.0	Gordonia phage Chidiebere	Viruses; Duplodnaviria; Heunggongvirae; Uroviricota; Caudoviricetes; Bendigovirus; unclassified Bendigovirus		36822.0	Gordonia rubripertincta	Bacteria; Terrabacteria group; Actinomycetota; Actinomycetes; Mycobacteriales; Gordoniaceae; Gordonia	Bacteria
YP_010675581.1	YP_010675706.1	3	2871538.0	Gordonia phage ChisanaKitsune	Viruses; Duplodnaviria; Heunggongvirae; Uroviricota; Caudoviricetes; Bendigovirus; unclassified Bendigovirus		36822.0	Gordonia rubripertincta	Bacteria; Terrabacteria group; Actinomycetota; Actinomycetes; Mycobacteriales; Gordoniaceae; Gordonia	Bacteria
YP_010675581.1	YP_009273530.1	3	1647285.0	Gordonia phage GMA6	Viruses; Duplodnaviria; Heunggongvirae; Uroviricota; Caudoviricetes; Bendigovirus; Bendigovirus GMA6		410332.0	Gordonia malaquae	Bacteria; Terrabacteria group; Actinomycetota; Actinomycetes; Mycobacteriales; Gordoniaceae; Gordonia	Bacteria
YP_010675577.1	YP_010675577.1	3	2656530.0	Gordonia phage Chidiebere	Viruses; Duplodnaviria; Heunggongvirae; Uroviricota; Caudoviricetes; Bendigovirus; unclassified Bendigovirus		36822.0	Gordonia rubripertincta	Bacteria; Terrabacteria group; Actinomycetota; Actinomycetes; Mycobacteriales; Gordoniaceae; Gordonia	Bacteria
YP_010675577.1	YP_010675702.1	3	2871538.0	Gordonia phage ChisanaKitsune	Viruses; Duplodnaviria; Heunggongvirae; Uroviricota; Caudoviricetes; Bendigovirus; unclassified Bendigovirus		36822.0	Gordonia rubripertincta	Bacteria; Terrabacteria group; Actinomycetota; Actinomycetes; Mycobacteriales; Gordoniaceae; Gordonia	Bacteria
YP_010675577.1	YP_009273526.1	3	1647285.0	Gordonia phage GMA6	Viruses; Duplodnaviria; Heunggongvirae; Uroviricota; Caudoviricetes; Bendigovirus; Bendigovirus GMA6		410332.0	Gordonia malaquae	Bacteria; Terrabacteria group; Actinomycetota; Actinomycetes; Mycobacteriales; Gordoniaceae; Gordonia	Bacteria
YP_010675576.1	YP_010675576.1	4	2656530.0	Gordonia phage Chidiebere	Viruses; Duplodnaviria; Heunggongvirae; Uroviricota; Caudoviricetes; Bendigovirus; unclassified Bendigovirus		36822.0	Gordonia rubripertincta	Bacteria; Terrabacteria group; Actinomycetota; Actinomycetes; Mycobacteriales; Gordoniaceae; Gordonia	Bacteria
YP_010675576.1	YP_010675701.1	4	2871538.0	Gordonia phage ChisanaKitsune	Viruses; Duplodnaviria; Heunggongvirae; Uroviricota; Caudoviricetes; Bendigovirus; unclassified Bendigovirus		36822.0	Gordonia rubripertincta	Bacteria; Terrabacteria group; Actinomycetota; Actinomycetes; Mycobacteriales; Gordoniaceae; Gordonia	Bacteria
YP_010675576.1	YP_009273525.1	4	1647285.0	Gordonia phage GMA6	Viruses; Duplodnaviria; Heunggongvirae; Uroviricota; Caudoviricetes; Bendigovirus; Bendigovirus GMA6		410332.0	Gordonia malaquae	Bacteria; Terrabacteria group; Actinomycetota; Actinomycetes; Mycobacteriales; Gordoniaceae; Gordonia	Bacteria
YP_010675576.1	YP_010676611.1	4	2338395.0	Brevibacterium phage Cantare	Viruses; Duplodnaviria; Heunggongvirae; Uroviricota; Caudoviricetes; unclassified Caudoviricetes		47914.0	Brevibacterium fuscum	Bacteria; Terrabacteria group; Actinomycetota; Actinomycetes; Micrococcales; Brevibacteriaceae; Brevibacterium	Bacteria
YP_010675572.1	YP_010675572.1	3	2656530.0	Gordonia phage Chidiebere	Viruses; Duplodnaviria; Heunggongvirae; Uroviricota; Caudoviricetes; Bendigovirus; unclassified Bendigovirus		36822.0	Gordonia rubripertincta	Bacteria; Terrabacteria group; Actinomycetota; Actinomycetes; Mycobacteriales; Gordoniaceae; Gordonia	Bacteria
YP_010675572.1	YP_010675697.1	3	2871538.0	Gordonia phage ChisanaKitsune	Viruses; Duplodnaviria; Heunggongvirae; Uroviricota; Caudoviricetes; Bendigovirus; unclassified Bendigovirus		36822.0	Gordonia rubripertincta	Bacteria; Terrabacteria group; Actinomycetota; Actinomycetes; Mycobacteriales; Gordoniaceae; Gordonia	Bacteria
YP_010675572.1	YP_009273521.1	3	1647285.0	Gordonia phage GMA6	Viruses; Duplodnaviria; Heunggongvirae; Uroviricota; Caudoviricetes; Bendigovirus; Bendigovirus GMA6		410332.0	Gordonia malaquae	Bacteria; Terrabacteria group; Actinomycetota; Actinomycetes; Mycobacteriales; Gordoniaceae; Gordonia	Bacteria
YP_010675568.1	YP_010675568.1	3	2656530.0	Gordonia phage Chidiebere	Viruses; Duplodnaviria; Heunggongvirae; Uroviricota; Caudoviricetes; Bendigovirus; unclassified Bendigovirus		36822.0	Gordonia rubripertincta	Bacteria; Terrabacteria group; Actinomycetota; Actinomycetes; Mycobacteriales; Gordoniaceae; Gordonia	Bacteria
YP_010675568.1	YP_010675693.1	3	2871538.0	Gordonia phage ChisanaKitsune	Viruses; Duplodnaviria; Heunggongvirae; Uroviricota; Caudoviricetes; Bendigovirus; unclassified Bendigovirus		36822.0	Gordonia rubripertincta	Bacteria; Terrabacteria group; Actinomycetota; Actinomycetes; Mycobacteriales; Gordoniaceae; Gordonia	Bacteria
YP_010675568.1	YP_009273516.1	3	1647285.0	Gordonia phage GMA6	Viruses; Duplodnaviria; Heunggongvirae; Uroviricota; Caudoviricetes; Bendigovirus; Bendigovirus GMA6		410332.0	Gordonia malaquae	Bacteria; Terrabacteria group; Actinomycetota; Actinomycetes; Mycobacteriales; Gordoniaceae; Gordonia	Bacteria
YP_010675567.1	YP_010675567.1	3	2656530.0	Gordonia phage Chidiebere	Viruses; Duplodnaviria; Heunggongvirae; Uroviricota; Caudoviricetes; Bendigovirus; unclassified Bendigovirus		36822.0	Gordonia rubripertincta	Bacteria; Terrabacteria group; Actinomycetota; Actinomycetes; Mycobacteriales; Gordoniaceae; Gordonia	Bacteria
YP_010675567.1	YP_010675692.1	3	2871538.0	Gordonia phage ChisanaKitsune	Viruses; Duplodnaviria; Heunggongvirae; Uroviricota; Caudoviricetes; Bendigovirus; unclassified Bendigovirus		36822.0	Gordonia rubripertincta	Bacteria; Terrabacteria group; Actinomycetota; Actinomycetes; Mycobacteriales; Gordoniaceae; Gordonia	Bacteria
YP_010675567.1	YP_009273515.1	3	1647285.0	Gordonia phage GMA6	Viruses; Duplodnaviria; Heunggongvirae; Uroviricota; Caudoviricetes; Bendigovirus; Bendigovirus GMA6		410332.0	Gordonia malaquae	Bacteria; Terrabacteria group; Actinomycetota; Actinomycetes; Mycobacteriales; Gordoniaceae; Gordonia	Bacteria
YP_010675566.1	YP_010675566.1	1	2656530.0	Gordonia phage Chidiebere	Viruses; Duplodnaviria; Heunggongvirae; Uroviricota; Caudoviricetes; Bendigovirus; unclassified Bendigovirus		36822.0	Gordonia rubripertincta	Bacteria; Terrabacteria group; Actinomycetota; Actinomycetes; Mycobacteriales; Gordoniaceae; Gordonia	Bacteria
YP_010675561.1	YP_010675561.1	3	2656530.0	Gordonia phage Chidiebere	Viruses; Duplodnaviria; Heunggongvirae; Uroviricota; Caudoviricetes; Bendigovirus; unclassified Bendigovirus		36822.0	Gordonia rubripertincta	Bacteria; Terrabacteria group; Actinomycetota; Actinomycetes; Mycobacteriales; Gordoniaceae; Gordonia	Bacteria
YP_010675561.1	YP_010675686.1	3	2871538.0	Gordonia phage ChisanaKitsune	Viruses; Duplodnaviria; Heunggongvirae; Uroviricota; Caudoviricetes; Bendigovirus; unclassified Bendigovirus		36822.0	Gordonia rubripertincta	Bacteria; Terrabacteria group; Actinomycetota; Actinomycetes; Mycobacteriales; Gordoniaceae; Gordonia	Bacteria
YP_010675561.1	YP_009273509.1	3	1647285.0	Gordonia phage GMA6	Viruses; Duplodnaviria; Heunggongvirae; Uroviricota; Caudoviricetes; Bendigovirus; Bendigovirus GMA6		410332.0	Gordonia malaquae	Bacteria; Terrabacteria group; Actinomycetota; Actinomycetes; Mycobacteriales; Gordoniaceae; Gordonia	Bacteria
YP_010675556.1	YP_010675556.1	2	2656530.0	Gordonia phage Chidiebere	Viruses; Duplodnaviria; Heunggongvirae; Uroviricota; Caudoviricetes; Bendigovirus; unclassified Bendigovirus		36822.0	Gordonia rubripertincta	Bacteria; Terrabacteria group; Actinomycetota; Actinomycetes; Mycobacteriales; Gordoniaceae; Gordonia	Bacteria
YP_010675556.1	YP_010675681.1	2	2871538.0	Gordonia phage ChisanaKitsune	Viruses; Duplodnaviria; Heunggongvirae; Uroviricota; Caudoviricetes; Bendigovirus; unclassified Bendigovirus		36822.0	Gordonia rubripertincta	Bacteria; Terrabacteria group; Actinomycetota; Actinomycetes; Mycobacteriales; Gordoniaceae; Gordonia	Bacteria
YP_010675555.1	YP_010675555.1	2	2656530.0	Gordonia phage Chidiebere	Viruses; Duplodnaviria; Heunggongvirae; Uroviricota; Caudoviricetes; Bendigovirus; unclassified Bendigovirus		36822.0	Gordonia rubripertincta	Bacteria; Terrabacteria group; Actinomycetota; Actinomycetes; Mycobacteriales; Gordoniaceae; Gordonia	Bacteria
YP_010675555.1	YP_010675680.1	2	2871538.0	Gordonia phage ChisanaKitsune	Viruses; Duplodnaviria; Heunggongvirae; Uroviricota; Caudoviricetes; Bendigovirus; unclassified Bendigovirus		36822.0	Gordonia rubripertincta	Bacteria; Terrabacteria group; Actinomycetota; Actinomycetes; Mycobacteriales; Gordoniaceae; Gordonia	Bacteria
YP_010675552.1	YP_010675552.1	4	2656530.0	Gordonia phage Chidiebere	Viruses; Duplodnaviria; Heunggongvirae; Uroviricota; Caudoviricetes; Bendigovirus; unclassified Bendigovirus		36822.0	Gordonia rubripertincta	Bacteria; Terrabacteria group; Actinomycetota; Actinomycetes; Mycobacteriales; Gordoniaceae; Gordonia	Bacteria
YP_010675552.1	YP_010675677.1	4	2871538.0	Gordonia phage ChisanaKitsune	Viruses; Duplodnaviria; Heunggongvirae; Uroviricota; Caudoviricetes; Bendigovirus; unclassified Bendigovirus		36822.0	Gordonia rubripertincta	Bacteria; Terrabacteria group; Actinomycetota; Actinomycetes; Mycobacteriales; Gordoniaceae; Gordonia	Bacteria
YP_010675552.1	YP_010676588.1	4	2338395.0	Brevibacterium phage Cantare	Viruses; Duplodnaviria; Heunggongvirae; Uroviricota; Caudoviricetes; unclassified Caudoviricetes		47914.0	Brevibacterium fuscum	Bacteria; Terrabacteria group; Actinomycetota; Actinomycetes; Micrococcales; Brevibacteriaceae; Brevibacterium	Bacteria
YP_010675552.1	YP_009273501.1	4	1647285.0	Gordonia phage GMA6	Viruses; Duplodnaviria; Heunggongvirae; Uroviricota; Caudoviricetes; Bendigovirus; Bendigovirus GMA6		410332.0	Gordonia malaquae	Bacteria; Terrabacteria group; Actinomycetota; Actinomycetes; Mycobacteriales; Gordoniaceae; Gordonia	Bacteria
YP_010675551.1	YP_010675551.1	2	2656530.0	Gordonia phage Chidiebere	Viruses; Duplodnaviria; Heunggongvirae; Uroviricota; Caudoviricetes; Bendigovirus; unclassified Bendigovirus		36822.0	Gordonia rubripertincta	Bacteria; Terrabacteria group; Actinomycetota; Actinomycetes; Mycobacteriales; Gordoniaceae; Gordonia	Bacteria
YP_010675551.1	YP_010675676.1	2	2871538.0	Gordonia phage ChisanaKitsune	Viruses; Duplodnaviria; Heunggongvirae; Uroviricota; Caudoviricetes; Bendigovirus; unclassified Bendigovirus		36822.0	Gordonia rubripertincta	Bacteria; Terrabacteria group; Actinomycetota; Actinomycetes; Mycobacteriales; Gordoniaceae; Gordonia	Bacteria
YP_010675545.1	YP_010675545.1	6	2656530.0	Gordonia phage Chidiebere	Viruses; Duplodnaviria; Heunggongvirae; Uroviricota; Caudoviricetes; Bendigovirus; unclassified Bendigovirus		36822.0	Gordonia rubripertincta	Bacteria; Terrabacteria group; Actinomycetota; Actinomycetes; Mycobacteriales; Gordoniaceae; Gordonia	Bacteria
YP_010675545.1	YP_010675670.1	6	2871538.0	Gordonia phage ChisanaKitsune	Viruses; Duplodnaviria; Heunggongvirae; Uroviricota; Caudoviricetes; Bendigovirus; unclassified Bendigovirus		36822.0	Gordonia rubripertincta	Bacteria; Terrabacteria group; Actinomycetota; Actinomycetes; Mycobacteriales; Gordoniaceae; Gordonia	Bacteria
YP_010675545.1	YP_009273496.1	6	1647285.0	Gordonia phage GMA6	Viruses; Duplodnaviria; Heunggongvirae; Uroviricota; Caudoviricetes; Bendigovirus; Bendigovirus GMA6		410332.0	Gordonia malaquae	Bacteria; Terrabacteria group; Actinomycetota; Actinomycetes; Mycobacteriales; Gordoniaceae; Gordonia	Bacteria
YP_010675545.1	YP_010675544.1	6	2656530.0	Gordonia phage Chidiebere	Viruses; Duplodnaviria; Heunggongvirae; Uroviricota; Caudoviricetes; Bendigovirus; unclassified Bendigovirus		36822.0	Gordonia rubripertincta	Bacteria; Terrabacteria group; Actinomycetota; Actinomycetes; Mycobacteriales; Gordoniaceae; Gordonia	Bacteria
YP_010675545.1	YP_010675669.1	6	2871538.0	Gordonia phage ChisanaKitsune	Viruses; Duplodnaviria; Heunggongvirae; Uroviricota; Caudoviricetes; Bendigovirus; unclassified Bendigovirus		36822.0	Gordonia rubripertincta	Bacteria; Terrabacteria group; Actinomycetota; Actinomycetes; Mycobacteriales; Gordoniaceae; Gordonia	Bacteria
YP_010675545.1	YP_009273495.1	6	1647285.0	Gordonia phage GMA6	Viruses; Duplodnaviria; Heunggongvirae; Uroviricota; Caudoviricetes; Bendigovirus; Bendigovirus GMA6		410332.0	Gordonia malaquae	Bacteria; Terrabacteria group; Actinomycetota; Actinomycetes; Mycobacteriales; Gordoniaceae; Gordonia	Bacteria
YP_010675540.1	YP_010675540.1	2	2656530.0	Gordonia phage Chidiebere	Viruses; Duplodnaviria; Heunggongvirae; Uroviricota; Caudoviricetes; Bendigovirus; unclassified Bendigovirus		36822.0	Gordonia rubripertincta	Bacteria; Terrabacteria group; Actinomycetota; Actinomycetes; Mycobacteriales; Gordoniaceae; Gordonia	Bacteria
YP_010675540.1	YP_010675665.1	2	2871538.0	Gordonia phage ChisanaKitsune	Viruses; Duplodnaviria; Heunggongvirae; Uroviricota; Caudoviricetes; Bendigovirus; unclassified Bendigovirus		36822.0	Gordonia rubripertincta	Bacteria; Terrabacteria group; Actinomycetota; Actinomycetes; Mycobacteriales; Gordoniaceae; Gordonia	Bacteria
YP_010675535.1	YP_010675535.1	2	2656530.0	Gordonia phage Chidiebere	Viruses; Duplodnaviria; Heunggongvirae; Uroviricota; Caudoviricetes; Bendigovirus; unclassified Bendigovirus		36822.0	Gordonia rubripertincta	Bacteria; Terrabacteria group; Actinomycetota; Actinomycetes; Mycobacteriales; Gordoniaceae; Gordonia	Bacteria
YP_010675535.1	YP_010675660.1	2	2871538.0	Gordonia phage ChisanaKitsune	Viruses; Duplodnaviria; Heunggongvirae; Uroviricota; Caudoviricetes; Bendigovirus; unclassified Bendigovirus		36822.0	Gordonia rubripertincta	Bacteria; Terrabacteria group; Actinomycetota; Actinomycetes; Mycobacteriales; Gordoniaceae; Gordonia	Bacteria
YP_010675533.1	YP_010675533.1	1	2656530.0	Gordonia phage Chidiebere	Viruses; Duplodnaviria; Heunggongvirae; Uroviricota; Caudoviricetes; Bendigovirus; unclassified Bendigovirus		36822.0	Gordonia rubripertincta	Bacteria; Terrabacteria group; Actinomycetota; Actinomycetes; Mycobacteriales; Gordoniaceae; Gordonia	Bacteria
YP_010675531.1	YP_010675531.1	1	2656530.0	Gordonia phage Chidiebere	Viruses; Duplodnaviria; Heunggongvirae; Uroviricota; Caudoviricetes; Bendigovirus; unclassified Bendigovirus		36822.0	Gordonia rubripertincta	Bacteria; Terrabacteria group; Actinomycetota; Actinomycetes; Mycobacteriales; Gordoniaceae; Gordonia	Bacteria
YP_010675530.1	YP_010675530.1	3	2656530.0	Gordonia phage Chidiebere	Viruses; Duplodnaviria; Heunggongvirae; Uroviricota; Caudoviricetes; Bendigovirus; unclassified Bendigovirus		36822.0	Gordonia rubripertincta	Bacteria; Terrabacteria group; Actinomycetota; Actinomycetes; Mycobacteriales; Gordoniaceae; Gordonia	Bacteria
YP_010675530.1	YP_010675657.1	3	2871538.0	Gordonia phage ChisanaKitsune	Viruses; Duplodnaviria; Heunggongvirae; Uroviricota; Caudoviricetes; Bendigovirus; unclassified Bendigovirus		36822.0	Gordonia rubripertincta	Bacteria; Terrabacteria group; Actinomycetota; Actinomycetes; Mycobacteriales; Gordoniaceae; Gordonia	Bacteria
YP_010675530.1	YP_010059577.1	3	2656541.0	Gordonia phage Stormageddon	Viruses; Duplodnaviria; Heunggongvirae; Uroviricota; Caudoviricetes; Stormageddonvirus; Stormageddonvirus Stormageddon		2055.0	Gordonia terrae	Bacteria; Terrabacteria group; Actinomycetota; Actinomycetes; Mycobacteriales; Gordoniaceae; Gordonia	Bacteria
YP_010675528.1	YP_010675528.1	2	2656530.0	Gordonia phage Chidiebere	Viruses; Duplodnaviria; Heunggongvirae; Uroviricota; Caudoviricetes; Bendigovirus; unclassified Bendigovirus		36822.0	Gordonia rubripertincta	Bacteria; Terrabacteria group; Actinomycetota; Actinomycetes; Mycobacteriales; Gordoniaceae; Gordonia	Bacteria
YP_010675528.1	YP_010675656.1	2	2871538.0	Gordonia phage ChisanaKitsune	Viruses; Duplodnaviria; Heunggongvirae; Uroviricota; Caudoviricetes; Bendigovirus; unclassified Bendigovirus		36822.0	Gordonia rubripertincta	Bacteria; Terrabacteria group; Actinomycetota; Actinomycetes; Mycobacteriales; Gordoniaceae; Gordonia	Bacteria
YP_010675527.1	YP_010675527.1	3	2656530.0	Gordonia phage Chidiebere	Viruses; Duplodnaviria; Heunggongvirae; Uroviricota; Caudoviricetes; Bendigovirus; unclassified Bendigovirus		36822.0	Gordonia rubripertincta	Bacteria; Terrabacteria group; Actinomycetota; Actinomycetes; Mycobacteriales; Gordoniaceae; Gordonia	Bacteria
YP_010675527.1	YP_010675655.1	3	2871538.0	Gordonia phage ChisanaKitsune	Viruses; Duplodnaviria; Heunggongvirae; Uroviricota; Caudoviricetes; Bendigovirus; unclassified Bendigovirus		36822.0	Gordonia rubripertincta	Bacteria; Terrabacteria group; Actinomycetota; Actinomycetes; Mycobacteriales; Gordoniaceae; Gordonia	Bacteria
YP_010675527.1	YP_010059004.1	3	2571249.0	Gordonia phage Pupper	Viruses; Duplodnaviria; Heunggongvirae; Uroviricota; Caudoviricetes; Puppervirus; Puppervirus Pupper		2055.0	Gordonia terrae	Bacteria; Terrabacteria group; Actinomycetota; Actinomycetes; Mycobacteriales; Gordoniaceae; Gordonia	Bacteria
YP_010675526.1	YP_010675526.1	1	2656530.0	Gordonia phage Chidiebere	Viruses; Duplodnaviria; Heunggongvirae; Uroviricota; Caudoviricetes; Bendigovirus; unclassified Bendigovirus		36822.0	Gordonia rubripertincta	Bacteria; Terrabacteria group; Actinomycetota; Actinomycetes; Mycobacteriales; Gordoniaceae; Gordonia	Bacteria
YP_010675525.1	YP_010675525.1	2	2656530.0	Gordonia phage Chidiebere	Viruses; Duplodnaviria; Heunggongvirae; Uroviricota; Caudoviricetes; Bendigovirus; unclassified Bendigovirus		36822.0	Gordonia rubripertincta	Bacteria; Terrabacteria group; Actinomycetota; Actinomycetes; Mycobacteriales; Gordoniaceae; Gordonia	Bacteria
YP_010675525.1	YP_010675654.1	2	2871538.0	Gordonia phage ChisanaKitsune	Viruses; Duplodnaviria; Heunggongvirae; Uroviricota; Caudoviricetes; Bendigovirus; unclassified Bendigovirus		36822.0	Gordonia rubripertincta	Bacteria; Terrabacteria group; Actinomycetota; Actinomycetes; Mycobacteriales; Gordoniaceae; Gordonia	Bacteria
YP_010675524.1	YP_010675524.1	2	2656530.0	Gordonia phage Chidiebere	Viruses; Duplodnaviria; Heunggongvirae; Uroviricota; Caudoviricetes; Bendigovirus; unclassified Bendigovirus		36822.0	Gordonia rubripertincta	Bacteria; Terrabacteria group; Actinomycetota; Actinomycetes; Mycobacteriales; Gordoniaceae; Gordonia	Bacteria
YP_010675524.1	YP_010675653.1	2	2871538.0	Gordonia phage ChisanaKitsune	Viruses; Duplodnaviria; Heunggongvirae; Uroviricota; Caudoviricetes; Bendigovirus; unclassified Bendigovirus		36822.0	Gordonia rubripertincta	Bacteria; Terrabacteria group; Actinomycetota; Actinomycetes; Mycobacteriales; Gordoniaceae; Gordonia	Bacteria
YP_010675523.1	YP_010675523.1	2	2656530.0	Gordonia phage Chidiebere	Viruses; Duplodnaviria; Heunggongvirae; Uroviricota; Caudoviricetes; Bendigovirus; unclassified Bendigovirus		36822.0	Gordonia rubripertincta	Bacteria; Terrabacteria group; Actinomycetota; Actinomycetes; Mycobacteriales; Gordoniaceae; Gordonia	Bacteria
YP_010675523.1	YP_010675652.1	2	2871538.0	Gordonia phage ChisanaKitsune	Viruses; Duplodnaviria; Heunggongvirae; Uroviricota; Caudoviricetes; Bendigovirus; unclassified Bendigovirus		36822.0	Gordonia rubripertincta	Bacteria; Terrabacteria group; Actinomycetota; Actinomycetes; Mycobacteriales; Gordoniaceae; Gordonia	Bacteria
YP_010675521.1	YP_010675521.1	2	2656530.0	Gordonia phage Chidiebere	Viruses; Duplodnaviria; Heunggongvirae; Uroviricota; Caudoviricetes; Bendigovirus; unclassified Bendigovirus		36822.0	Gordonia rubripertincta	Bacteria; Terrabacteria group; Actinomycetota; Actinomycetes; Mycobacteriales; Gordoniaceae; Gordonia	Bacteria
YP_010675521.1	YP_010675650.1	2	2871538.0	Gordonia phage ChisanaKitsune	Viruses; Duplodnaviria; Heunggongvirae; Uroviricota; Caudoviricetes; Bendigovirus; unclassified Bendigovirus		36822.0	Gordonia rubripertincta	Bacteria; Terrabacteria group; Actinomycetota; Actinomycetes; Mycobacteriales; Gordoniaceae; Gordonia	Bacteria
YP_010675519.1	YP_010675519.1	3	2656530.0	Gordonia phage Chidiebere	Viruses; Duplodnaviria; Heunggongvirae; Uroviricota; Caudoviricetes; Bendigovirus; unclassified Bendigovirus		36822.0	Gordonia rubripertincta	Bacteria; Terrabacteria group; Actinomycetota; Actinomycetes; Mycobacteriales; Gordoniaceae; Gordonia	Bacteria
YP_010675519.1	YP_010675648.1	3	2871538.0	Gordonia phage ChisanaKitsune	Viruses; Duplodnaviria; Heunggongvirae; Uroviricota; Caudoviricetes; Bendigovirus; unclassified Bendigovirus		36822.0	Gordonia rubripertincta	Bacteria; Terrabacteria group; Actinomycetota; Actinomycetes; Mycobacteriales; Gordoniaceae; Gordonia	Bacteria
YP_010675519.1	YP_009273590.1	3	1647285.0	Gordonia phage GMA6	Viruses; Duplodnaviria; Heunggongvirae; Uroviricota; Caudoviricetes; Bendigovirus; Bendigovirus GMA6		410332.0	Gordonia malaquae	Bacteria; Terrabacteria group; Actinomycetota; Actinomycetes; Mycobacteriales; Gordoniaceae; Gordonia	Bacteria
YP_010675516.1	YP_010675516.1	1	2743910.0	Gordonia phage Clawz	Viruses; Duplodnaviria; Heunggongvirae; Uroviricota; Caudoviricetes; unclassified Caudoviricetes		36822.0	Gordonia rubripertincta	Bacteria; Terrabacteria group; Actinomycetota; Actinomycetes; Mycobacteriales; Gordoniaceae; Gordonia	Bacteria
YP_010675515.1	YP_010675515.1	1	2743910.0	Gordonia phage Clawz	Viruses; Duplodnaviria; Heunggongvirae; Uroviricota; Caudoviricetes; unclassified Caudoviricetes		36822.0	Gordonia rubripertincta	Bacteria; Terrabacteria group; Actinomycetota; Actinomycetes; Mycobacteriales; Gordoniaceae; Gordonia	Bacteria
YP_010675514.1	YP_010675514.1	54	2743910.0	Gordonia phage Clawz	Viruses; Duplodnaviria; Heunggongvirae; Uroviricota; Caudoviricetes; unclassified Caudoviricetes		36822.0	Gordonia rubripertincta	Bacteria; Terrabacteria group; Actinomycetota; Actinomycetes; Mycobacteriales; Gordoniaceae; Gordonia	Bacteria
YP_010675514.1	YP_010105251.1	54	2656590.0	Mycobacterium phage LilMoolah	Viruses; Duplodnaviria; Heunggongvirae; Uroviricota; Caudoviricetes; Gracegardnervirinae; Cheoctovirus; Cheoctovirus lilmoolah		1772.0	Mycolicibacterium smegmatis	Bacteria; Terrabacteria group; Actinomycetota; Actinomycetes; Mycobacteriales; Mycobacteriaceae; Mycolicibacterium	Bacteria
YP_010675514.1	YP_010665420.1	54	1920305.0	Mycobacterium phage Taptic	Viruses; Duplodnaviria; Heunggongvirae; Uroviricota; Caudoviricetes; unclassified Caudoviricetes		246196.0	Mycolicibacterium smegmatis MC2 155	Bacteria; Terrabacteria group; Actinomycetota; Actinomycetes; Mycobacteriales; Mycobacteriaceae; Mycolicibacterium; Mycolicibacterium smegmatis	Bacteria
YP_010675514.1	YP_010665335.1	54	2108123.0	Mycobacterium phage Jeon	Viruses; Duplodnaviria; Heunggongvirae; Uroviricota; Caudoviricetes; unclassified Caudoviricetes		246196.0	Mycolicibacterium smegmatis MC2 155	Bacteria; Terrabacteria group; Actinomycetota; Actinomycetes; Mycobacteriales; Mycobacteriaceae; Mycolicibacterium; Mycolicibacterium smegmatis	Bacteria
YP_010675514.1	YP_009960436.1	54	2652404.0	Mycobacterium phage Nitzel	Viruses; Duplodnaviria; Heunggongvirae; Uroviricota; Caudoviricetes; Gracegardnervirinae; Cheoctovirus; Cheoctovirus nitzel		1772.0	Mycolicibacterium smegmatis	Bacteria; Terrabacteria group; Actinomycetota; Actinomycetes; Mycobacteriales; Mycobacteriaceae; Mycolicibacterium	Bacteria
YP_010675514.1	YP_009959940.1	54	2653764.0	Mycobacterium phage Minnie	Viruses; Duplodnaviria; Heunggongvirae; Uroviricota; Caudoviricetes; Gracegardnervirinae; Cheoctovirus; Cheoctovirus minnie		246196.0	Mycolicibacterium smegmatis MC2 155	Bacteria; Terrabacteria group; Actinomycetota; Actinomycetes; Mycobacteriales; Mycobacteriaceae; Mycolicibacterium; Mycolicibacterium smegmatis	Bacteria
YP_010675514.1	YP_009959833.1	54	2653763.0	Mycobacterium phage MinionDave	Viruses; Duplodnaviria; Heunggongvirae; Uroviricota; Caudoviricetes; Gracegardnervirinae; Cheoctovirus; Cheoctovirus miniondave		246196.0	Mycolicibacterium smegmatis MC2 155	Bacteria; Terrabacteria group; Actinomycetota; Actinomycetes; Mycobacteriales; Mycobacteriaceae; Mycolicibacterium; Mycolicibacterium smegmatis	Bacteria
YP_010675514.1	YP_009959124.1	54								No Host
YP_010675514.1	YP_009958508.1	54								No Host
YP_010675514.1	YP_009957992.1	54								No Host
YP_010675514.1	YP_009957579.1	54	2767557.0	Mycobacterium phage Gandalph	Viruses; Duplodnaviria; Heunggongvirae; Uroviricota; Caudoviricetes; Gracegardnervirinae; Cheoctovirus; Cheoctovirus gandalph		246196.0	Mycolicibacterium smegmatis MC2 155	Bacteria; Terrabacteria group; Actinomycetota; Actinomycetes; Mycobacteriales; Mycobacteriaceae; Mycolicibacterium; Mycolicibacterium smegmatis	Bacteria
YP_010675514.1	YP_009956306.1	54	2725612.0	Mycobacterium phage DRBy19	Viruses; Duplodnaviria; Heunggongvirae; Uroviricota; Caudoviricetes; Gracegardnervirinae; Cheoctovirus; Cheoctovirus DRBy19		1772.0	Mycolicibacterium smegmatis	Bacteria; Terrabacteria group; Actinomycetota; Actinomycetes; Mycobacteriales; Mycobacteriaceae; Mycolicibacterium	Bacteria
YP_010675514.1	YP_009955670.1	54								No Host
YP_010675514.1	YP_009954960.1	54	2708630.0	Mycobacterium phage BodEinwohner17	Viruses; Duplodnaviria; Heunggongvirae; Uroviricota; Caudoviricetes; Gracegardnervirinae; Cheoctovirus; Cheoctovirus bodeinwohner17		246196.0	Mycolicibacterium smegmatis MC2 155	Bacteria; Terrabacteria group; Actinomycetota; Actinomycetes; Mycobacteriales; Mycobacteriaceae; Mycolicibacterium; Mycolicibacterium smegmatis	Bacteria
YP_010675514.1	YP_009954749.1	54	2656561.0	Mycobacterium phage Blexus	Viruses; Duplodnaviria; Heunggongvirae; Uroviricota; Caudoviricetes; Gracegardnervirinae; Cheoctovirus; Cheoctovirus blexus		1772.0	Mycolicibacterium smegmatis	Bacteria; Terrabacteria group; Actinomycetota; Actinomycetes; Mycobacteriales; Mycobacteriaceae; Mycolicibacterium	Bacteria
YP_010675514.1	YP_009856248.1	54	2704043.0	Mycobacterium phage Cornie	Viruses; Duplodnaviria; Heunggongvirae; Uroviricota; Caudoviricetes; Gracegardnervirinae; Cornievirus; Mycobacterium virus Cornie		246196.0	Mycolicibacterium smegmatis MC2 155	Bacteria; Terrabacteria group; Actinomycetota; Actinomycetes; Mycobacteriales; Mycobacteriaceae; Mycolicibacterium; Mycolicibacterium smegmatis	Bacteria
YP_010675514.1	YP_009592037.1	54	2927992.0	Mycobacterium phage Dorothy	Viruses; Duplodnaviria; Heunggongvirae; Uroviricota; Caudoviricetes; Gracegardnervirinae; Cheoctovirus; Mycobacterium virus Dorothy		246196.0	Mycolicibacterium smegmatis MC2 155	Bacteria; Terrabacteria group; Actinomycetota; Actinomycetes; Mycobacteriales; Mycobacteriaceae; Mycolicibacterium; Mycolicibacterium smegmatis	Bacteria
YP_010675514.1	YP_002241642.1	54	2914019.0	Mycobacterium phage Pacc40	Viruses; Duplodnaviria; Heunggongvirae; Uroviricota; Caudoviricetes; Gracegardnervirinae; Cheoctovirus; Mycobacterium virus Pacc40		246196.0	Mycolicibacterium smegmatis MC2 155	Bacteria; Terrabacteria group; Actinomycetota; Actinomycetes; Mycobacteriales; Mycobacteriaceae; Mycolicibacterium; Mycolicibacterium smegmatis	Bacteria
YP_010675514.1	NP_818047.1	54	2907834.0	Mycobacterium phage Che9d	Viruses; Duplodnaviria; Heunggongvirae; Uroviricota; Caudoviricetes; Gracegardnervirinae; Avanivirus; Avanivirus Che9d		1763.0	Mycobacterium	Bacteria; Terrabacteria group; Actinomycetota; Actinomycetes; Mycobacteriales; Mycobacteriaceae	Bacteria
YP_010675514.1	YP_010092528.1	54	2027894.0	Mycobacterium phage Geralt	Viruses; Duplodnaviria; Heunggongvirae; Uroviricota; Caudoviricetes; Gracegardnervirinae; Cheoctovirus; Cheoctovirus geralt		246196.0	Mycolicibacterium smegmatis MC2 155	Bacteria; Terrabacteria group; Actinomycetota; Actinomycetes; Mycobacteriales; Mycobacteriaceae; Mycolicibacterium; Mycolicibacterium smegmatis	Bacteria
YP_010675514.1	YP_009963664.1	54	2108127.0	Mycobacterium phage MooMoo	Viruses; Duplodnaviria; Heunggongvirae; Uroviricota; Caudoviricetes; Gracegardnervirinae; Moomoovirus; Moomoovirus moomoo		246196.0	Mycolicibacterium smegmatis MC2 155	Bacteria; Terrabacteria group; Actinomycetota; Actinomycetes; Mycobacteriales; Mycobacteriaceae; Mycolicibacterium; Mycolicibacterium smegmatis	Bacteria
YP_010675514.1	YP_009963346.1	54	2484216.0	Mycobacterium phage Whouxphf	Viruses; Duplodnaviria; Heunggongvirae; Uroviricota; Caudoviricetes; Gracegardnervirinae; Cheoctovirus; Cheoctovirus whouxphf		246196.0	Mycolicibacterium smegmatis MC2 155	Bacteria; Terrabacteria group; Actinomycetota; Actinomycetes; Mycobacteriales; Mycobacteriaceae; Mycolicibacterium; Mycolicibacterium smegmatis	Bacteria
YP_010675514.1	YP_009962942.1	54	2517970.0	Mycobacterium phage SwagPigglett	Viruses; Duplodnaviria; Heunggongvirae; Uroviricota; Caudoviricetes; Gracegardnervirinae; Cheoctovirus; Cheoctovirus swagpigglett		1772.0	Mycolicibacterium smegmatis	Bacteria; Terrabacteria group; Actinomycetota; Actinomycetes; Mycobacteriales; Mycobacteriaceae; Mycolicibacterium	Bacteria
YP_010675514.1	YP_009962105.1	54	2250367.0	Mycobacterium phage Sandalphon	Viruses; Duplodnaviria; Heunggongvirae; Uroviricota; Caudoviricetes; Gracegardnervirinae; Cheoctovirus; Cheoctovirus sandalphon		246196.0	Mycolicibacterium smegmatis MC2 155	Bacteria; Terrabacteria group; Actinomycetota; Actinomycetes; Mycobacteriales; Mycobacteriaceae; Mycolicibacterium; Mycolicibacterium smegmatis	Bacteria
YP_010675514.1	YP_009961887.1	54	2027900.0	Mycobacterium phage RitaG	Viruses; Duplodnaviria; Heunggongvirae; Uroviricota; Caudoviricetes; Gracegardnervirinae; Cheoctovirus; Cheoctovirus ritaG		246196.0	Mycolicibacterium smegmatis MC2 155	Bacteria; Terrabacteria group; Actinomycetota; Actinomycetes; Mycobacteriales; Mycobacteriaceae; Mycolicibacterium; Mycolicibacterium smegmatis	Bacteria
YP_010675514.1	YP_009961682.1	54	2081627.0	Mycobacterium phage Priscilla	Viruses; Duplodnaviria; Heunggongvirae; Uroviricota; Caudoviricetes; Gracegardnervirinae; Cheoctovirus; Cheoctovirus priscilla		246196.0	Mycolicibacterium smegmatis MC2 155	Bacteria; Terrabacteria group; Actinomycetota; Actinomycetes; Mycobacteriales; Mycobacteriaceae; Mycolicibacterium; Mycolicibacterium smegmatis	Bacteria
YP_010675514.1	YP_009961467.1	54	2584498.0	Mycobacterium phage Polka14	Viruses; Duplodnaviria; Heunggongvirae; Uroviricota; Caudoviricetes; Gracegardnervirinae; Cheoctovirus; Cheoctovirus polka14		246196.0	Mycolicibacterium smegmatis MC2 155	Bacteria; Terrabacteria group; Actinomycetota; Actinomycetes; Mycobacteriales; Mycobacteriaceae; Mycolicibacterium; Mycolicibacterium smegmatis	Bacteria
YP_010675514.1	YP_009960747.1	54	2079284.0	Mycobacterium phage OldBen	Viruses; Duplodnaviria; Heunggongvirae; Uroviricota; Caudoviricetes; Gracegardnervirinae; Cheoctovirus; Cheoctovirus oldben		246196.0	Mycolicibacterium smegmatis MC2 155	Bacteria; Terrabacteria group; Actinomycetota; Actinomycetes; Mycobacteriales; Mycobacteriaceae; Mycolicibacterium; Mycolicibacterium smegmatis	Bacteria
YP_010675514.1	YP_009960534.1	54	2301710.0	Mycobacterium phage Nivrat	Viruses; Duplodnaviria; Heunggongvirae; Uroviricota; Caudoviricetes; Gracegardnervirinae; Cheoctovirus; Cheoctovirus nivrat		246196.0	Mycolicibacterium smegmatis MC2 155	Bacteria; Terrabacteria group; Actinomycetota; Actinomycetes; Mycobacteriales; Mycobacteriaceae; Mycolicibacterium; Mycolicibacterium smegmatis	Bacteria
YP_010675514.1	YP_009960336.1	54								No Host
YP_010675514.1	YP_009958818.1	54								No Host
YP_010675514.1	YP_009958296.1	54	2301566.0	Mycobacterium phage JoeyJr	Viruses; Duplodnaviria; Heunggongvirae; Uroviricota; Caudoviricetes; Gracegardnervirinae; Cheoctovirus; Cheoctovirus joeyjr		1763.0	Mycobacterium	Bacteria; Terrabacteria group; Actinomycetota; Actinomycetes; Mycobacteriales; Mycobacteriaceae	Bacteria
YP_010675514.1	YP_009958104.1	54								No Host
YP_010675514.1	YP_009955569.1	54								No Host
YP_010675514.1	YP_009955269.1	54								No Host
YP_010675514.1	YP_009955174.1	54	2301702.0	Mycobacterium phage Burwell21	Viruses; Duplodnaviria; Heunggongvirae; Uroviricota; Caudoviricetes; Gracegardnervirinae; Cheoctovirus; Cheoctovirus burwell21		246196.0	Mycolicibacterium smegmatis MC2 155	Bacteria; Terrabacteria group; Actinomycetota; Actinomycetes; Mycobacteriales; Mycobacteriaceae; Mycolicibacterium; Mycolicibacterium smegmatis	Bacteria
YP_010675514.1	YP_009954856.1	54	2182393.0	Mycobacterium phage BobaPhett	Viruses; Duplodnaviria; Heunggongvirae; Uroviricota; Caudoviricetes; Gracegardnervirinae; Cheoctovirus; Cheoctovirus bobaphett		246196.0	Mycolicibacterium smegmatis MC2 155	Bacteria; Terrabacteria group; Actinomycetota; Actinomycetes; Mycobacteriales; Mycobacteriaceae; Mycolicibacterium; Mycolicibacterium smegmatis	Bacteria
YP_010675514.1	YP_009962838.1	54	1913038.0	Mycobacterium phage SuperGrey	Viruses; Duplodnaviria; Heunggongvirae; Uroviricota; Caudoviricetes; Gracegardnervirinae; Cheoctovirus; Cheoctovirus supergrey		246196.0	Mycolicibacterium smegmatis MC2 155	Bacteria; Terrabacteria group; Actinomycetota; Actinomycetes; Mycobacteriales; Mycobacteriaceae; Mycolicibacterium; Mycolicibacterium smegmatis	Bacteria
YP_010675514.1	YP_009962618.1	54	2023953.0	Mycobacterium phage Spoonbill	Viruses; Duplodnaviria; Heunggongvirae; Uroviricota; Caudoviricetes; Gracegardnervirinae; Cheoctovirus; Cheoctovirus spoonbill		246196.0	Mycolicibacterium smegmatis MC2 155	Bacteria; Terrabacteria group; Actinomycetota; Actinomycetes; Mycobacteriales; Mycobacteriaceae; Mycolicibacterium; Mycolicibacterium smegmatis	Bacteria
YP_010675514.1	YP_009961258.1	54								No Host
YP_010675514.1	YP_009958711.1	54								No Host
YP_010675514.1	YP_009958608.1	54	1897501.0	Mycobacterium phage Kersh	Viruses; Duplodnaviria; Heunggongvirae; Uroviricota; Caudoviricetes; Gracegardnervirinae; Cheoctovirus; Cheoctovirus kersh		246196.0	Mycolicibacterium smegmatis MC2 155	Bacteria; Terrabacteria group; Actinomycetota; Actinomycetes; Mycobacteriales; Mycobacteriaceae; Mycolicibacterium; Mycolicibacterium smegmatis	Bacteria
YP_010675514.1	YP_009956730.1	54	1913118.0	Mycobacterium phage Empress	Viruses; Duplodnaviria; Heunggongvirae; Uroviricota; Caudoviricetes; Gracegardnervirinae; Cheoctovirus; Cheoctovirus empress		246196.0	Mycolicibacterium smegmatis MC2 155	Bacteria; Terrabacteria group; Actinomycetota; Actinomycetes; Mycobacteriales; Mycobacteriaceae; Mycolicibacterium; Mycolicibacterium smegmatis	Bacteria
YP_010675514.1	YP_009303898.1	54	1815608.0	Mycobacterium phage Brocalys	Viruses; Duplodnaviria; Heunggongvirae; Uroviricota; Caudoviricetes; Gracegardnervirinae; Cheoctovirus; unclassified Cheoctovirus		246196.0	Mycolicibacterium smegmatis MC2 155	Bacteria; Terrabacteria group; Actinomycetota; Actinomycetes; Mycobacteriales; Mycobacteriaceae; Mycolicibacterium; Mycolicibacterium smegmatis	Bacteria
YP_010675514.1	YP_009189787.1	54	1739967.0	Mycobacterium phage Cabrinians	Viruses; Duplodnaviria; Heunggongvirae; Uroviricota; Caudoviricetes; Gracegardnervirinae; Cheoctovirus; unclassified Cheoctovirus		246196.0	Mycolicibacterium smegmatis MC2 155	Bacteria; Terrabacteria group; Actinomycetota; Actinomycetes; Mycobacteriales; Mycobacteriaceae; Mycolicibacterium; Mycolicibacterium smegmatis	Bacteria
YP_010675514.1	YP_009608138.1	54	1036616.0	Mycobacterium phage ShiLan	Viruses; Duplodnaviria; Heunggongvirae; Uroviricota; Caudoviricetes; Gracegardnervirinae; Cheoctovirus; Mycobacterium virus Shilan		246196.0	Mycolicibacterium smegmatis MC2 155	Bacteria; Terrabacteria group; Actinomycetota; Actinomycetes; Mycobacteriales; Mycobacteriaceae; Mycolicibacterium; Mycolicibacterium smegmatis	Bacteria
YP_010675514.1	YP_009202342.1	54	1556289.0	Mycobacterium phage CaptainTrips	Viruses; Duplodnaviria; Heunggongvirae; Uroviricota; Caudoviricetes; Gracegardnervirinae; Cheoctovirus; Cheoctovirus captaintrips		246196.0	Mycolicibacterium smegmatis MC2 155	Bacteria; Terrabacteria group; Actinomycetota; Actinomycetes; Mycobacteriales; Mycobacteriaceae; Mycolicibacterium; Mycolicibacterium smegmatis	Bacteria
YP_010675514.1	YP_009200691.1	54	1551711.0	Mycobacterium phage Bipolar	Viruses; Duplodnaviria; Heunggongvirae; Uroviricota; Caudoviricetes; Gracegardnervirinae; Cheoctovirus; unclassified Cheoctovirus		246196.0	Mycolicibacterium smegmatis MC2 155	Bacteria; Terrabacteria group; Actinomycetota; Actinomycetes; Mycobacteriales; Mycobacteriaceae; Mycolicibacterium; Mycolicibacterium smegmatis	Bacteria
YP_010675514.1	YP_009125914.1	54	1527463.0	Mycobacterium phage Cerasum	Viruses; Duplodnaviria; Heunggongvirae; Uroviricota; Caudoviricetes; Gracegardnervirinae; Cheoctovirus; unclassified Cheoctovirus		246196.0	Mycolicibacterium smegmatis MC2 155	Bacteria; Terrabacteria group; Actinomycetota; Actinomycetes; Mycobacteriales; Mycobacteriaceae; Mycolicibacterium; Mycolicibacterium smegmatis	Bacteria
YP_010675514.1	YP_009125340.1	54	1527580.0	Mycobacterium phage Inventum	Viruses; Duplodnaviria; Heunggongvirae; Uroviricota; Caudoviricetes; Gracegardnervirinae; Cheoctovirus; Cheoctovirus inventum		246196.0	Mycolicibacterium smegmatis MC2 155	Bacteria; Terrabacteria group; Actinomycetota; Actinomycetes; Mycobacteriales; Mycobacteriaceae; Mycolicibacterium; Mycolicibacterium smegmatis	Bacteria
YP_010675514.1	YP_008410627.1	54	1340822.0	Mycobacterium phage Daenerys	Viruses; Duplodnaviria; Heunggongvirae; Uroviricota; Caudoviricetes; Gracegardnervirinae; Cheoctovirus; unclassified Cheoctovirus		246196.0	Mycolicibacterium smegmatis MC2 155	Bacteria; Terrabacteria group; Actinomycetota; Actinomycetes; Mycobacteriales; Mycobacteriaceae; Mycolicibacterium; Mycolicibacterium smegmatis	Bacteria
YP_010675514.1	YP_008409597.1	54	1340821.0	Mycobacterium phage Velveteen	Viruses; Duplodnaviria; Heunggongvirae; Uroviricota; Caudoviricetes; Gracegardnervirinae; Cheoctovirus; unclassified Cheoctovirus		246196.0	Mycolicibacterium smegmatis MC2 155	Bacteria; Terrabacteria group; Actinomycetota; Actinomycetes; Mycobacteriales; Mycobacteriaceae; Mycolicibacterium; Mycolicibacterium smegmatis	Bacteria
YP_010675514.1	YP_008126657.1	54	1327771.0	Mycobacterium phage Job42	Viruses; Duplodnaviria; Heunggongvirae; Uroviricota; Caudoviricetes; Gracegardnervirinae; Cheoctovirus; unclassified Cheoctovirus		246196.0	Mycolicibacterium smegmatis MC2 155	Bacteria; Terrabacteria group; Actinomycetota; Actinomycetes; Mycobacteriales; Mycobacteriaceae; Mycolicibacterium; Mycolicibacterium smegmatis	Bacteria
YP_010675514.1	YP_009841099.1	54	2301701.0	Mycobacterium phage Renaud18	Viruses; Duplodnaviria; Heunggongvirae; Uroviricota; Caudoviricetes; Gracegardnervirinae; Thetabobvirus; Mycobacterium virus Renaud18		246196.0	Mycolicibacterium smegmatis MC2 155	Bacteria; Terrabacteria group; Actinomycetota; Actinomycetes; Mycobacteriales; Mycobacteriaceae; Mycolicibacterium; Mycolicibacterium smegmatis	Bacteria
YP_010675513.1	YP_010675513.1	1	2743910.0	Gordonia phage Clawz	Viruses; Duplodnaviria; Heunggongvirae; Uroviricota; Caudoviricetes; unclassified Caudoviricetes		36822.0	Gordonia rubripertincta	Bacteria; Terrabacteria group; Actinomycetota; Actinomycetes; Mycobacteriales; Gordoniaceae; Gordonia	Bacteria
YP_010675512.1	YP_010675512.1	1	2743910.0	Gordonia phage Clawz	Viruses; Duplodnaviria; Heunggongvirae; Uroviricota; Caudoviricetes; unclassified Caudoviricetes		36822.0	Gordonia rubripertincta	Bacteria; Terrabacteria group; Actinomycetota; Actinomycetes; Mycobacteriales; Gordoniaceae; Gordonia	Bacteria
YP_010675510.1	YP_010675510.1	1	2743910.0	Gordonia phage Clawz	Viruses; Duplodnaviria; Heunggongvirae; Uroviricota; Caudoviricetes; unclassified Caudoviricetes		36822.0	Gordonia rubripertincta	Bacteria; Terrabacteria group; Actinomycetota; Actinomycetes; Mycobacteriales; Gordoniaceae; Gordonia	Bacteria
YP_010675509.1	YP_010675509.1	1	2743910.0	Gordonia phage Clawz	Viruses; Duplodnaviria; Heunggongvirae; Uroviricota; Caudoviricetes; unclassified Caudoviricetes		36822.0	Gordonia rubripertincta	Bacteria; Terrabacteria group; Actinomycetota; Actinomycetes; Mycobacteriales; Gordoniaceae; Gordonia	Bacteria
YP_010675507.1	YP_010675507.1	1	2743910.0	Gordonia phage Clawz	Viruses; Duplodnaviria; Heunggongvirae; Uroviricota; Caudoviricetes; unclassified Caudoviricetes		36822.0	Gordonia rubripertincta	Bacteria; Terrabacteria group; Actinomycetota; Actinomycetes; Mycobacteriales; Gordoniaceae; Gordonia	Bacteria
YP_010675505.1	YP_010675505.1	1	2743910.0	Gordonia phage Clawz	Viruses; Duplodnaviria; Heunggongvirae; Uroviricota; Caudoviricetes; unclassified Caudoviricetes		36822.0	Gordonia rubripertincta	Bacteria; Terrabacteria group; Actinomycetota; Actinomycetes; Mycobacteriales; Gordoniaceae; Gordonia	Bacteria
YP_010675501.1	YP_010675501.1	1	2743910.0	Gordonia phage Clawz	Viruses; Duplodnaviria; Heunggongvirae; Uroviricota; Caudoviricetes; unclassified Caudoviricetes		36822.0	Gordonia rubripertincta	Bacteria; Terrabacteria group; Actinomycetota; Actinomycetes; Mycobacteriales; Gordoniaceae; Gordonia	Bacteria
YP_010675499.1	YP_010675499.1	3	2743910.0	Gordonia phage Clawz	Viruses; Duplodnaviria; Heunggongvirae; Uroviricota; Caudoviricetes; unclassified Caudoviricetes		36822.0	Gordonia rubripertincta	Bacteria; Terrabacteria group; Actinomycetota; Actinomycetes; Mycobacteriales; Gordoniaceae; Gordonia	Bacteria
YP_010675499.1	YP_009276423.1	3	1647471.0	Gordonia phage GMA4	Viruses; Duplodnaviria; Heunggongvirae; Uroviricota; Caudoviricetes; unclassified Caudoviricetes		410332.0	Gordonia malaquae	Bacteria; Terrabacteria group; Actinomycetota; Actinomycetes; Mycobacteriales; Gordoniaceae; Gordonia	Bacteria
YP_010675499.1	YP_010675500.1	3	2743910.0	Gordonia phage Clawz	Viruses; Duplodnaviria; Heunggongvirae; Uroviricota; Caudoviricetes; unclassified Caudoviricetes		36822.0	Gordonia rubripertincta	Bacteria; Terrabacteria group; Actinomycetota; Actinomycetes; Mycobacteriales; Gordoniaceae; Gordonia	Bacteria
YP_010675496.1	YP_010675496.1	1	2743910.0	Gordonia phage Clawz	Viruses; Duplodnaviria; Heunggongvirae; Uroviricota; Caudoviricetes; unclassified Caudoviricetes		36822.0	Gordonia rubripertincta	Bacteria; Terrabacteria group; Actinomycetota; Actinomycetes; Mycobacteriales; Gordoniaceae; Gordonia	Bacteria
YP_010675493.1	YP_010675493.1	1	2743910.0	Gordonia phage Clawz	Viruses; Duplodnaviria; Heunggongvirae; Uroviricota; Caudoviricetes; unclassified Caudoviricetes		36822.0	Gordonia rubripertincta	Bacteria; Terrabacteria group; Actinomycetota; Actinomycetes; Mycobacteriales; Gordoniaceae; Gordonia	Bacteria
YP_010675491.1	YP_010675491.1	1	2743910.0	Gordonia phage Clawz	Viruses; Duplodnaviria; Heunggongvirae; Uroviricota; Caudoviricetes; unclassified Caudoviricetes		36822.0	Gordonia rubripertincta	Bacteria; Terrabacteria group; Actinomycetota; Actinomycetes; Mycobacteriales; Gordoniaceae; Gordonia	Bacteria
YP_010675490.1	YP_010675490.1	1	2743910.0	Gordonia phage Clawz	Viruses; Duplodnaviria; Heunggongvirae; Uroviricota; Caudoviricetes; unclassified Caudoviricetes		36822.0	Gordonia rubripertincta	Bacteria; Terrabacteria group; Actinomycetota; Actinomycetes; Mycobacteriales; Gordoniaceae; Gordonia	Bacteria
YP_010675489.1	YP_010675489.1	1	2743910.0	Gordonia phage Clawz	Viruses; Duplodnaviria; Heunggongvirae; Uroviricota; Caudoviricetes; unclassified Caudoviricetes		36822.0	Gordonia rubripertincta	Bacteria; Terrabacteria group; Actinomycetota; Actinomycetes; Mycobacteriales; Gordoniaceae; Gordonia	Bacteria
YP_010675487.1	YP_010675487.1	1	2743910.0	Gordonia phage Clawz	Viruses; Duplodnaviria; Heunggongvirae; Uroviricota; Caudoviricetes; unclassified Caudoviricetes		36822.0	Gordonia rubripertincta	Bacteria; Terrabacteria group; Actinomycetota; Actinomycetes; Mycobacteriales; Gordoniaceae; Gordonia	Bacteria
YP_010672386.1	YP_010672386.1	219	2772448.0	Proteus phage 3H10_20	Viruses; Duplodnaviria; Heunggongvirae; Uroviricota; Caudoviricetes; Privateervirus; unclassified Privateervirus		584.0	Proteus mirabilis	Bacteria; Pseudomonadota; Gammaproteobacteria; Enterobacterales; Morganellaceae; Proteus	Bacteria
YP_010672386.1	YP_010672135.1	219	2754975.0	Proteus phage Vb_PmiP-P59	Viruses; Duplodnaviria; Heunggongvirae; Uroviricota; Caudoviricetes; Privateervirus; unclassified Privateervirus		584.0	Proteus mirabilis	Bacteria; Pseudomonadota; Gammaproteobacteria; Enterobacterales; Morganellaceae; Proteus	Bacteria
YP_010672386.1	YP_009857564.1	219	2712958.0	Proteus phage Privateer	Viruses; Duplodnaviria; Heunggongvirae; Uroviricota; Caudoviricetes; Privateervirus; Privateervirus privateer		584.0	Proteus mirabilis	Bacteria; Pseudomonadota; Gammaproteobacteria; Enterobacterales; Morganellaceae; Proteus	Bacteria
YP_010672386.1	YP_009833439.1	219	2699738.0	Cronobacter phage vB_CsaP_009	Viruses; Duplodnaviria; Heunggongvirae; Uroviricota; Caudoviricetes; Privateervirus; Privateervirus pv009		28141.0	Cronobacter sakazakii	Bacteria; Pseudomonadota; Gammaproteobacteria; Enterobacterales; Enterobacteriaceae; Cronobacter	Bacteria
YP_010672386.1	YP_006987751.1	219	1141137.0	Cronobacter phage vB_CsaP_GAP52	Viruses; Duplodnaviria; Heunggongvirae; Uroviricota; Caudoviricetes; unclassified Caudoviricetes		28141.0	Cronobacter sakazakii	Bacteria; Pseudomonadota; Gammaproteobacteria; Enterobacterales; Enterobacteriaceae; Cronobacter	Bacteria
YP_010672386.1	YP_010671968.1	219	2795745.0	Cronobacter phage A24	Viruses; Duplodnaviria; Heunggongvirae; Uroviricota; Caudoviricetes; unclassified Caudoviricetes		1888169.0	Cronobacter sp.	Bacteria; Pseudomonadota; Gammaproteobacteria; Enterobacterales; Enterobacteriaceae; Cronobacter	Bacteria
YP_010672386.1	YP_004782504.1	219	1054968.0	Salmonella phage 7-11	Viruses; Duplodnaviria; Heunggongvirae; Uroviricota; Caudoviricetes; unclassified Caudoviricetes		108619.0	Salmonella enterica subsp. enterica serovar Newport	Bacteria; Pseudomonadota; Gammaproteobacteria; Enterobacterales; Enterobacteriaceae; Salmonella; Salmonella enterica	Bacteria
YP_010672386.1	YP_010672004.1	219	2081631.0	Salmonella phage SE131	Viruses; Duplodnaviria; Heunggongvirae; Uroviricota; Caudoviricetes; unclassified Caudoviricetes		149539.0	Salmonella enterica subsp. enterica serovar Enteritidis	Bacteria; Pseudomonadota; Gammaproteobacteria; Enterobacterales; Enterobacteriaceae; Salmonella; Salmonella enterica	Bacteria
YP_010672386.1	YP_009851528.1	219	2601643.0	Erwinia phage pEp_SNUABM_01	Viruses; Duplodnaviria; Heunggongvirae; Uroviricota; Caudoviricetes; Vequintavirinae; Henunavirus; Henunavirus SNUABM01		79967.0	Erwinia pyrifoliae	Bacteria; Pseudomonadota; Gammaproteobacteria; Enterobacterales; Erwiniaceae; Erwinia	Bacteria
YP_010672386.1	YP_009859283.1	219	2847815.0	Klebsiella phage KpS8	Viruses; Duplodnaviria; Heunggongvirae; Uroviricota; Caudoviricetes; Vequintavirinae; Mydovirus; Mydovirus KpS8		573.0	Klebsiella pneumoniae	Bacteria; Pseudomonadota; Gammaproteobacteria; Enterobacterales; Enterobacteriaceae; Klebsiella	Bacteria
YP_010672386.1	YP_009842242.1	219	2483610.0	Proteus phage Mydo	Viruses; Duplodnaviria; Heunggongvirae; Uroviricota; Caudoviricetes; Vequintavirinae; Mydovirus; Mydovirus mydo		584.0	Proteus mirabilis	Bacteria; Pseudomonadota; Gammaproteobacteria; Enterobacterales; Morganellaceae; Proteus	Bacteria
YP_010672386.1	YP_009835700.1	219	2053702.0	Raoultella phage Ro1	Viruses; Duplodnaviria; Heunggongvirae; Uroviricota; Caudoviricetes; Vequintavirinae; Mydovirus; Mydovirus Ro1		54291.0	Raoultella ornithinolytica	Bacteria; Pseudomonadota; Gammaproteobacteria; Enterobacterales; Enterobacteriaceae; Raoultella	Bacteria
YP_010672386.1	YP_009966292.1	219	1871716.0	Klebsiella phage KNP2	Viruses; Duplodnaviria; Heunggongvirae; Uroviricota; Caudoviricetes; Vequintavirinae; Mydovirus; Mydovirus KNP2		576.0	Klebsiella sp.	Bacteria; Pseudomonadota; Gammaproteobacteria; Enterobacterales; Enterobacteriaceae; Klebsiella	Bacteria
YP_010672386.1	YP_009832725.1	219	1907784.0	Klebsiella phage vB_KpnM_BIS47	Viruses; Duplodnaviria; Heunggongvirae; Uroviricota; Caudoviricetes; Vequintavirinae; Mydovirus; Mydovirus BIS47		573.0	Klebsiella pneumoniae	Bacteria; Pseudomonadota; Gammaproteobacteria; Enterobacterales; Enterobacteriaceae; Klebsiella	Bacteria
YP_010672386.1	YP_009187835.1	219	1719140.0	Klebsiella phage vB_KpnM_KB57	Viruses; Duplodnaviria; Heunggongvirae; Uroviricota; Caudoviricetes; Vequintavirinae; Mydovirus; Mydovirus KB57		573.0	Klebsiella pneumoniae	Bacteria; Pseudomonadota; Gammaproteobacteria; Enterobacterales; Enterobacteriaceae; Klebsiella	Bacteria
YP_010672386.1	YP_009854441.1	219	2678601.0	Erwinia phage Hena1	Viruses; Duplodnaviria; Heunggongvirae; Uroviricota; Caudoviricetes; Vequintavirinae; Henunavirus; Henunavirus hena1		552.0	Erwinia amylovora	Bacteria; Pseudomonadota; Gammaproteobacteria; Enterobacterales; Erwiniaceae; Erwinia	Bacteria
YP_010672386.1	YP_009111241.1	219	1527519.0	Escherichia phage Av-05	Viruses; Duplodnaviria; Heunggongvirae; Uroviricota; Caudoviricetes; Vequintavirinae; Avunavirus; Avunavirus Av05		83334.0	Escherichia coli O157:H7	Bacteria; Pseudomonadota; Gammaproteobacteria; Enterobacterales; Enterobacteriaceae; Escherichia; Escherichia coli	Bacteria
YP_010672386.1	YP_006986865.1	219	1141135.0	Cronobacter phage vB_CsaM_GAP31	Viruses; Duplodnaviria; Heunggongvirae; Uroviricota; Caudoviricetes; Vequintavirinae; Seunavirus; Seunavirus GAP31		28141.0	Cronobacter sakazakii	Bacteria; Pseudomonadota; Gammaproteobacteria; Enterobacterales; Enterobacteriaceae; Cronobacter	Bacteria
YP_010672386.1	YP_008857458.1	219	1391428.0	Escherichia phage 4MG	Viruses; Duplodnaviria; Heunggongvirae; Uroviricota; Caudoviricetes; Vequintavirinae; Seunavirus; Seunavirus 4MG		83333.0	Escherichia coli K-12	Bacteria; Pseudomonadota; Gammaproteobacteria; Enterobacterales; Enterobacteriaceae; Escherichia; Escherichia coli	Bacteria
YP_010672386.1	YP_004894025.1	219	889338.0	Salmonella phage PVPSE1	Viruses; Duplodnaviria; Heunggongvirae; Uroviricota; Caudoviricetes; Vequintavirinae; Seunavirus; Seunavirus PVPSE1		149539.0	Salmonella enterica subsp. enterica serovar Enteritidis	Bacteria; Pseudomonadota; Gammaproteobacteria; Enterobacterales; Enterobacteriaceae; Salmonella; Salmonella enterica	Bacteria
YP_010672386.1	YP_009148906.1	219	1204529.0	Salmonella phage SSE121	Viruses; Duplodnaviria; Heunggongvirae; Uroviricota; Caudoviricetes; Vequintavirinae; Seunavirus; Seunavirus SSE121		590.0	Salmonella	Bacteria; Pseudomonadota; Gammaproteobacteria; Enterobacterales; Enterobacteriaceae	Bacteria
YP_010672386.1	YP_009177460.1	219	1720495.0	Escherichia phage slur16	Viruses; Duplodnaviria; Heunggongvirae; Uroviricota; Caudoviricetes; Vequintavirinae; Vequintavirus; Vequintavirus slur16		511145.0	Escherichia coli str. K-12 substr. MG1655	Bacteria; Pseudomonadota; Gammaproteobacteria; Enterobacterales; Enterobacteriaceae; Escherichia; Escherichia coli	Bacteria
YP_010672386.1	YP_009602238.1	219	1981500.0	Escherichia phage V18	Viruses; Duplodnaviria; Heunggongvirae; Uroviricota; Caudoviricetes; Vequintavirinae; Vequintavirus; Vequintavirus V18		562.0	Escherichia coli	Bacteria; Pseudomonadota; Gammaproteobacteria; Enterobacterales; Enterobacteriaceae; Escherichia	Bacteria
YP_010672386.1	YP_009593855.1	219	1675606.0	Escherichia phage Murica	Viruses; Duplodnaviria; Heunggongvirae; Uroviricota; Caudoviricetes; Vequintavirinae; Vequintavirus; Vequintavirus murica		562.0	Escherichia coli	Bacteria; Pseudomonadota; Gammaproteobacteria; Enterobacterales; Enterobacteriaceae; Escherichia	Bacteria
YP_010672386.1	YP_009593744.1	219	1655314.0	Escherichia phage APECc02	Viruses; Duplodnaviria; Heunggongvirae; Uroviricota; Caudoviricetes; Vequintavirinae; Vequintavirus; Vequintavirus APECc02		562.0	Escherichia coli	Bacteria; Pseudomonadota; Gammaproteobacteria; Enterobacterales; Enterobacteriaceae; Escherichia	Bacteria
YP_010672386.1	YP_009030920.1	219	1446490.0	Escherichia phage FFH2	Viruses; Duplodnaviria; Heunggongvirae; Uroviricota; Caudoviricetes; Vequintavirinae; Vequintavirus; Vequintavirus FFH2		83334.0	Escherichia coli O157:H7	Bacteria; Pseudomonadota; Gammaproteobacteria; Enterobacterales; Enterobacteriaceae; Escherichia; Escherichia coli	Bacteria
YP_010672386.1	YP_008530256.1	219	1327956.0	Escherichia phage JES2013	Viruses; Duplodnaviria; Heunggongvirae; Uroviricota; Caudoviricetes; Vequintavirinae; Vequintavirus; Vequintavirus JES2013		83334.0	Escherichia coli O157:H7	Bacteria; Pseudomonadota; Gammaproteobacteria; Enterobacterales; Enterobacteriaceae; Escherichia; Escherichia coli	Bacteria
YP_010672386.1	YP_007006182.1	219	1131317.0	Escherichia phage FV3	Viruses; Duplodnaviria; Heunggongvirae; Uroviricota; Caudoviricetes; Vequintavirinae; Vequintavirus; Vequintavirus FV3		562.0	Escherichia coli	Bacteria; Pseudomonadota; Gammaproteobacteria; Enterobacterales; Enterobacteriaceae; Escherichia	Bacteria
YP_010672386.1	YP_002003513.1	219	399183.0	Escherichia phage V5	Viruses; Duplodnaviria; Heunggongvirae; Uroviricota; Caudoviricetes; Vequintavirinae; Vequintavirus; Vequintavirus V5		1045010.0	Escherichia coli O157	Bacteria; Pseudomonadota; Gammaproteobacteria; Enterobacterales; Enterobacteriaceae; Escherichia; Escherichia coli	Bacteria
YP_010672386.1	YP_009279872.1	219	1852628.0	Morganella phage vB_MmoM_MP1	Viruses; Duplodnaviria; Heunggongvirae; Uroviricota; Caudoviricetes; Straboviridae; Gualtarvirus; Gualtarvirus mp1		1912315.0	Morganella sp. (in: enterobacteria)	Bacteria; Pseudomonadota; Gammaproteobacteria; Enterobacterales; Morganellaceae; Morganella	Bacteria
YP_010672386.1	YP_010074003.1	219	2697536.0	Escherichia phage teqdroes	Viruses; Duplodnaviria; Heunggongvirae; Uroviricota; Caudoviricetes; Straboviridae; Tevenvirinae; Tequatrovirus; Tequatrovirus teqdroes		511145.0	Escherichia coli str. K-12 substr. MG1655	Bacteria; Pseudomonadota; Gammaproteobacteria; Enterobacterales; Enterobacteriaceae; Escherichia; Escherichia coli	Bacteria
YP_010672386.1	YP_010650883.1	219	2893954.0	Escherichia phage vB_EcoM_RZ	Viruses; Duplodnaviria; Heunggongvirae; Uroviricota; Caudoviricetes; Straboviridae; Tevenvirinae; Gaprivervirus; unclassified Gaprivervirus		511145.0	Escherichia coli str. K-12 substr. MG1655	Bacteria; Pseudomonadota; Gammaproteobacteria; Enterobacterales; Enterobacteriaceae; Escherichia; Escherichia coli	Bacteria
YP_010672386.1	YP_010106223.1	219	2712972.0	Phage NBEco003	Viruses; Duplodnaviria; Heunggongvirae; Uroviricota; Caudoviricetes; Straboviridae; Tevenvirinae; Tequatrovirus; Tequatrovirus nbeco		561.0	Escherichia	Bacteria; Pseudomonadota; Gammaproteobacteria; Enterobacterales; Enterobacteriaceae	Bacteria
YP_010672386.1	YP_010077524.1	219	2691085.0	Yersinia phage vB_YepM_ZN18	Viruses; Duplodnaviria; Heunggongvirae; Uroviricota; Caudoviricetes; Straboviridae; Tevenvirinae; Tequatrovirus; Tequatrovirus zeen18		633.0	Yersinia pseudotuberculosis	Bacteria; Pseudomonadota; Gammaproteobacteria; Enterobacterales; Yersiniaceae; Yersinia; Yersinia pseudotuberculosis complex	Bacteria
YP_010672386.1	YP_010075561.1	219	2716729.0	Serratia phage PhiZZ30	Viruses; Duplodnaviria; Heunggongvirae; Uroviricota; Caudoviricetes; Straboviridae; Tevenvirinae; Tequatrovirus; Tequatrovirus zeezeethirty		104623.0	Serratia sp. ATCC 39006	Bacteria; Pseudomonadota; Gammaproteobacteria; Enterobacterales; Yersiniaceae; Serratia	Bacteria
YP_010672386.1	YP_010075285.1	219	2656520.0	Salmonella phage pSe_SNUABM_01	Viruses; Duplodnaviria; Heunggongvirae; Uroviricota; Caudoviricetes; Straboviridae; Tevenvirinae; Tequatrovirus; Tequatrovirus snuabm		149539.0	Salmonella enterica subsp. enterica serovar Enteritidis	Bacteria; Pseudomonadota; Gammaproteobacteria; Enterobacterales; Enterobacteriaceae; Salmonella; Salmonella enterica	Bacteria
YP_010672386.1	YP_010074478.1	219	2697539.0	Escherichia phage teqskov	Viruses; Duplodnaviria; Heunggongvirae; Uroviricota; Caudoviricetes; Straboviridae; Tevenvirinae; Tequatrovirus; Tequatrovirus teqskov		511145.0	Escherichia coli str. K-12 substr. MG1655	Bacteria; Pseudomonadota; Gammaproteobacteria; Enterobacterales; Enterobacteriaceae; Escherichia; Escherichia coli	Bacteria
YP_010672386.1	YP_010074223.1	219	2697537.0	Escherichia phage teqhad	Viruses; Duplodnaviria; Heunggongvirae; Uroviricota; Caudoviricetes; Straboviridae; Tevenvirinae; Tequatrovirus; Tequatrovirus teqhad		511145.0	Escherichia coli str. K-12 substr. MG1655	Bacteria; Pseudomonadota; Gammaproteobacteria; Enterobacterales; Enterobacteriaceae; Escherichia; Escherichia coli	Bacteria
YP_010672386.1	YP_010072585.1	219	2750851.0	Escherichia phage vB_EcoM_Ozark	Viruses; Duplodnaviria; Heunggongvirae; Uroviricota; Caudoviricetes; Straboviridae; Tevenvirinae; Tequatrovirus; Tequatrovirus ozark		562.0	Escherichia coli	Bacteria; Pseudomonadota; Gammaproteobacteria; Enterobacterales; Enterobacteriaceae; Escherichia	Bacteria
YP_010672386.1	YP_010071762.1	219	2750850.0	Escherichia phage vB_EcoM_Lutter	Viruses; Duplodnaviria; Heunggongvirae; Uroviricota; Caudoviricetes; Straboviridae; Tevenvirinae; Tequatrovirus; Tequatrovirus lutter		2072453.0	Escherichia coli O104	Bacteria; Pseudomonadota; Gammaproteobacteria; Enterobacterales; Enterobacteriaceae; Escherichia; Escherichia coli	Bacteria
YP_010672386.1	YP_010071056.1	219	2724310.0	Escherichia phage vB_EcoM_IME537	Viruses; Duplodnaviria; Heunggongvirae; Uroviricota; Caudoviricetes; Straboviridae; Tevenvirinae; Tequatrovirus; Tequatrovirus ime537		562.0	Escherichia coli	Bacteria; Pseudomonadota; Gammaproteobacteria; Enterobacterales; Enterobacteriaceae; Escherichia	Bacteria
YP_010672386.1	YP_010068502.1	219	2750846.0	Escherichia phage vB_EcoM_F1	Viruses; Duplodnaviria; Heunggongvirae; Uroviricota; Caudoviricetes; Straboviridae; Tevenvirinae; Tequatrovirus; Tequatrovirus effone		562.0	Escherichia coli	Bacteria; Pseudomonadota; Gammaproteobacteria; Enterobacterales; Enterobacteriaceae; Escherichia	Bacteria
YP_010672386.1	YP_010065661.1	219	2716727.0	Citrobacter phage PhiZZ23	Viruses; Duplodnaviria; Heunggongvirae; Uroviricota; Caudoviricetes; Straboviridae; Tevenvirinae; Tequatrovirus; Tequatrovirus zeezee23		67825.0	Citrobacter rodentium	Bacteria; Pseudomonadota; Gammaproteobacteria; Enterobacterales; Enterobacteriaceae; Citrobacter	Bacteria
YP_010672386.1	YP_010065389.1	219	2716728.0	Citrobacter phage PhiZZ6	Viruses; Duplodnaviria; Heunggongvirae; Uroviricota; Caudoviricetes; Straboviridae; Tevenvirinae; Tequatrovirus; Tequatrovirus zeezeesix		67825.0	Citrobacter rodentium	Bacteria; Pseudomonadota; Gammaproteobacteria; Enterobacterales; Enterobacteriaceae; Citrobacter	Bacteria
YP_010672386.1	YP_002854354.1	219	2681597.0	Escherichia phage RB14	Viruses; Duplodnaviria; Heunggongvirae; Uroviricota; Caudoviricetes; Straboviridae; Tevenvirinae; Tequatrovirus; Tequatrovirus RB14		1.0	root		Bacteria
YP_010672386.1	YP_802959.1	219	2681602.0	Escherichia phage RB32	Viruses; Duplodnaviria; Heunggongvirae; Uroviricota; Caudoviricetes; Straboviridae; Tevenvirinae; Tequatrovirus; Tequatrovirus RB32		562.0	Escherichia coli	Bacteria; Pseudomonadota; Gammaproteobacteria; Enterobacterales; Enterobacteriaceae; Escherichia	Bacteria
YP_010672386.1	NP_049634.1	219	2681598.0	Escherichia phage T4	Viruses; Duplodnaviria; Heunggongvirae; Uroviricota; Caudoviricetes; Straboviridae; Tevenvirinae; Tequatrovirus; Tequatrovirus T4		562.0	Escherichia coli	Bacteria; Pseudomonadota; Gammaproteobacteria; Enterobacterales; Enterobacteriaceae; Escherichia	Bacteria
YP_010672386.1	YP_010099899.1	219	2448909.0	Escherichia phage MLF4	Viruses; Duplodnaviria; Heunggongvirae; Uroviricota; Caudoviricetes; Straboviridae; Tevenvirinae; Tequatrovirus; Tequatrovirus mlf4		562.0	Escherichia coli	Bacteria; Pseudomonadota; Gammaproteobacteria; Enterobacterales; Enterobacteriaceae; Escherichia	Bacteria
YP_010672386.1	YP_010094659.1	219	2163889.0	Enterobacteria phage vB_EcoM_IME339	Viruses; Duplodnaviria; Heunggongvirae; Uroviricota; Caudoviricetes; Straboviridae; Tevenvirinae; Tequatrovirus; Tequatrovirus ecomim339		469008.0	Escherichia coli BL21(DE3)	Bacteria; Pseudomonadota; Gammaproteobacteria; Enterobacterales; Enterobacteriaceae; Escherichia; Escherichia coli	Bacteria
YP_010672386.1	YP_010091324.1	219	2052931.0	Yersinia phage fPS-65	Viruses; Duplodnaviria; Heunggongvirae; Uroviricota; Caudoviricetes; Straboviridae; Tevenvirinae; Tequatrovirus; Tequatrovirus fps65		633.0	Yersinia pseudotuberculosis	Bacteria; Pseudomonadota; Gammaproteobacteria; Enterobacterales; Yersiniaceae; Yersinia; Yersinia pseudotuberculosis complex	Bacteria
YP_010672386.1	YP_010091054.1	219	2052932.0	Yersinia phage fPS-90	Viruses; Duplodnaviria; Heunggongvirae; Uroviricota; Caudoviricetes; Straboviridae; Tevenvirinae; Tequatrovirus; Tequatrovirus fps90		633.0	Yersinia pseudotuberculosis	Bacteria; Pseudomonadota; Gammaproteobacteria; Enterobacterales; Yersiniaceae; Yersinia; Yersinia pseudotuberculosis complex	Bacteria
YP_010672386.1	YP_010077283.1	219	2321390.0	Yersinia phage PYPS2T	Viruses; Duplodnaviria; Heunggongvirae; Uroviricota; Caudoviricetes; Straboviridae; Tevenvirinae; Tequatrovirus; Tequatrovirus pyps2t		562.0	Escherichia coli	Bacteria; Pseudomonadota; Gammaproteobacteria; Enterobacterales; Enterobacteriaceae; Escherichia	Bacteria
YP_010672386.1	YP_010076904.1	219	2052930.0	Yersinia phage fPS-2	Viruses; Duplodnaviria; Heunggongvirae; Uroviricota; Caudoviricetes; Straboviridae; Tevenvirinae; Tequatrovirus; Tequatrovirus fps2		633.0	Yersinia pseudotuberculosis	Bacteria; Pseudomonadota; Gammaproteobacteria; Enterobacterales; Yersiniaceae; Yersinia; Yersinia pseudotuberculosis complex	Bacteria
YP_010672386.1	YP_010076491.1	219	2024321.0	Shigella phage Sf23	Viruses; Duplodnaviria; Heunggongvirae; Uroviricota; Caudoviricetes; Straboviridae; Tevenvirinae; Tequatrovirus; Tequatrovirus sf23		621.0	Shigella boydii	Bacteria; Pseudomonadota; Gammaproteobacteria; Enterobacterales; Enterobacteriaceae; Shigella	Bacteria
YP_010672386.1	YP_010075827.1	219	2591056.0	Shigella phage CM8	Viruses; Duplodnaviria; Heunggongvirae; Uroviricota; Caudoviricetes; Straboviridae; Tevenvirinae; Tequatrovirus; Tequatrovirus cm8		511693.0	Escherichia coli BL21	Bacteria; Pseudomonadota; Gammaproteobacteria; Enterobacterales; Enterobacteriaceae; Escherichia; Escherichia coli	Bacteria
YP_010672386.1	YP_010075181.1	219	2025823.0	Salmonella phage SG1	Viruses; Duplodnaviria; Heunggongvirae; Uroviricota; Caudoviricetes; Straboviridae; Tevenvirinae; Tequatrovirus; Tequatrovirus sgallinarium		594.0	Salmonella enterica subsp. enterica serovar Gallinarum	Bacteria; Pseudomonadota; Gammaproteobacteria; Enterobacterales; Enterobacteriaceae; Salmonella; Salmonella enterica	Bacteria
YP_010672386.1	YP_010073664.1	219	2060721.0	Escherichia phage T2	Viruses; Duplodnaviria; Heunggongvirae; Uroviricota; Caudoviricetes; Straboviridae; Tevenvirinae; Tequatrovirus; Tequatrovirus T2		562.0	Escherichia coli	Bacteria; Pseudomonadota; Gammaproteobacteria; Enterobacterales; Enterobacteriaceae; Escherichia	Bacteria
YP_010672386.1	YP_010073387.1	219	2060720.0	Escherichia phage PP01	Viruses; Duplodnaviria; Heunggongvirae; Uroviricota; Caudoviricetes; Straboviridae; Tevenvirinae; Tequatrovirus; Tequatrovirus pp01		561.0	Escherichia	Bacteria; Pseudomonadota; Gammaproteobacteria; Enterobacterales; Enterobacteriaceae	Bacteria
YP_010672386.1	YP_010072960.1	219	2315580.0	Escherichia phage vB_vPM_PD112	Viruses; Duplodnaviria; Heunggongvirae; Uroviricota; Caudoviricetes; Straboviridae; Tevenvirinae; Tequatrovirus; Tequatrovirus pd112		562.0	Escherichia coli	Bacteria; Pseudomonadota; Gammaproteobacteria; Enterobacterales; Enterobacteriaceae; Escherichia	Bacteria
YP_010672386.1	YP_010072304.1	219	2508177.0	Escherichia phage vB_EcoM_OE5505	Viruses; Duplodnaviria; Heunggongvirae; Uroviricota; Caudoviricetes; Straboviridae; Tevenvirinae; Tequatrovirus; Tequatrovirus oe5505		562.0	Escherichia coli	Bacteria; Pseudomonadota; Gammaproteobacteria; Enterobacterales; Enterobacteriaceae; Escherichia	Bacteria
YP_010672386.1	YP_010072039.1	219	2184699.0	Escherichia phage vB_EcoM_NBG2	Viruses; Duplodnaviria; Heunggongvirae; Uroviricota; Caudoviricetes; Straboviridae; Tevenvirinae; Tequatrovirus; Tequatrovirus ecomnbg2		562.0	Escherichia coli	Bacteria; Pseudomonadota; Gammaproteobacteria; Enterobacterales; Enterobacteriaceae; Escherichia	Bacteria
YP_010672386.1	YP_010071495.1	219	2218499.0	Escherichia phage KIT03	Viruses; Duplodnaviria; Heunggongvirae; Uroviricota; Caudoviricetes; Straboviridae; Tevenvirinae; Tequatrovirus; Tequatrovirus kit03		83334.0	Escherichia coli O157:H7	Bacteria; Pseudomonadota; Gammaproteobacteria; Enterobacterales; Enterobacteriaceae; Escherichia; Escherichia coli	Bacteria
YP_010672386.1	YP_010071221.1	219	2508180.0	Escherichia phage vB_EcoM_KAW1E185	Viruses; Duplodnaviria; Heunggongvirae; Uroviricota; Caudoviricetes; Straboviridae; Tevenvirinae; Tequatrovirus; Tequatrovirus kaw		562.0	Escherichia coli	Bacteria; Pseudomonadota; Gammaproteobacteria; Enterobacterales; Enterobacteriaceae; Escherichia	Bacteria
YP_010672386.1	YP_010070670.1	219	2508181.0	Escherichia phage vB_EcoM_G9062	Viruses; Duplodnaviria; Heunggongvirae; Uroviricota; Caudoviricetes; Straboviridae; Tevenvirinae; Tequatrovirus; Tequatrovirus gee9062		562.0	Escherichia coli	Bacteria; Pseudomonadota; Gammaproteobacteria; Enterobacterales; Enterobacteriaceae; Escherichia	Bacteria
YP_010672386.1	YP_010070397.1	219	2502306.0	Escherichia phage vB_EcoM_G4507	Viruses; Duplodnaviria; Heunggongvirae; Uroviricota; Caudoviricetes; Straboviridae; Tevenvirinae; Tequatrovirus; Tequatrovirus gee4507		562.0	Escherichia coli	Bacteria; Pseudomonadota; Gammaproteobacteria; Enterobacterales; Enterobacteriaceae; Escherichia	Bacteria
YP_010672386.1	YP_010070117.1	219	2502301.0	Escherichia phage vB_EcoM_G4498	Viruses; Duplodnaviria; Heunggongvirae; Uroviricota; Caudoviricetes; Straboviridae; Tevenvirinae; Tequatrovirus; Tequatrovirus gee4498		562.0	Escherichia coli	Bacteria; Pseudomonadota; Gammaproteobacteria; Enterobacterales; Enterobacteriaceae; Escherichia	Bacteria
YP_010672386.1	YP_010069852.1	219	2502303.0	Escherichia phage vB_EcoM_G50	Viruses; Duplodnaviria; Heunggongvirae; Uroviricota; Caudoviricetes; Straboviridae; Tevenvirinae; Tequatrovirus; Tequatrovirus gee50		562.0	Escherichia coli	Bacteria; Pseudomonadota; Gammaproteobacteria; Enterobacterales; Enterobacteriaceae; Escherichia	Bacteria
YP_010672386.1	YP_010069583.1	219	2081604.0	Escherichia phage vB_EcoM-G28	Viruses; Duplodnaviria; Heunggongvirae; Uroviricota; Caudoviricetes; Straboviridae; Tevenvirinae; Tequatrovirus; Tequatrovirus ecomg28		562.0	Escherichia coli	Bacteria; Pseudomonadota; Gammaproteobacteria; Enterobacterales; Enterobacteriaceae; Escherichia	Bacteria
YP_010672386.1	YP_010069314.1	219	2508179.0	Escherichia phage vB_EcoM_G8	Viruses; Duplodnaviria; Heunggongvirae; Uroviricota; Caudoviricetes; Straboviridae; Tevenvirinae; Tequatrovirus; Tequatrovirus geeight		562.0	Escherichia coli	Bacteria; Pseudomonadota; Gammaproteobacteria; Enterobacterales; Enterobacteriaceae; Escherichia	Bacteria
YP_010672386.1	YP_010069041.1	219	2079315.0	Escherichia phage vB_EcoM-fFiEco06	Viruses; Duplodnaviria; Heunggongvirae; Uroviricota; Caudoviricetes; Straboviridae; Tevenvirinae; Tequatrovirus; Tequatrovirus ecombl75		562.0	Escherichia coli	Bacteria; Pseudomonadota; Gammaproteobacteria; Enterobacterales; Enterobacteriaceae; Escherichia	Bacteria
YP_010672386.1	YP_010068257.1	219	2025816.0	Escherichia phage ECO4	Viruses; Duplodnaviria; Heunggongvirae; Uroviricota; Caudoviricetes; Straboviridae; Tevenvirinae; Tequatrovirus; Tequatrovirus ec04		562.0	Escherichia coli	Bacteria; Pseudomonadota; Gammaproteobacteria; Enterobacterales; Enterobacteriaceae; Escherichia	Bacteria
YP_010672386.1	YP_010068193.1	219	2576882.0	Escherichia phage EcNP1	Viruses; Duplodnaviria; Heunggongvirae; Uroviricota; Caudoviricetes; Straboviridae; Tevenvirinae; Tequatrovirus; Tequatrovirus ecnp1		562.0	Escherichia coli	Bacteria; Pseudomonadota; Gammaproteobacteria; Enterobacterales; Enterobacteriaceae; Escherichia	Bacteria
YP_010672386.1	YP_010067706.1	219	2025815.0	Escherichia phage EC121	Viruses; Duplodnaviria; Heunggongvirae; Uroviricota; Caudoviricetes; Straboviridae; Tevenvirinae; Tequatrovirus; Tequatrovirus ec121		562.0	Escherichia coli	Bacteria; Pseudomonadota; Gammaproteobacteria; Enterobacterales; Enterobacteriaceae; Escherichia	Bacteria
YP_010672386.1	YP_010067437.1	219	2420240.0	Escherichia phage vB_EcoM_DalCa	Viruses; Duplodnaviria; Heunggongvirae; Uroviricota; Caudoviricetes; Straboviridae; Tevenvirinae; Tequatrovirus; Tequatrovirus ecomdalca		562.0	Escherichia coli	Bacteria; Pseudomonadota; Gammaproteobacteria; Enterobacterales; Enterobacteriaceae; Escherichia	Bacteria
YP_010672386.1	YP_010066630.1	219	2163890.0	Enterobacteria phage vB_EcoM_IME340	Viruses; Duplodnaviria; Heunggongvirae; Uroviricota; Caudoviricetes; Straboviridae; Tevenvirinae; Tequatrovirus; Tequatrovirus ecomime340		469008.0	Escherichia coli BL21(DE3)	Bacteria; Pseudomonadota; Gammaproteobacteria; Enterobacterales; Enterobacteriaceae; Escherichia; Escherichia coli	Bacteria
YP_010672386.1	YP_010065343.1	219	2079276.0	Citrobacter phage vB_CroM_CrRp10	Viruses; Duplodnaviria; Heunggongvirae; Uroviricota; Caudoviricetes; Straboviridae; Tevenvirinae; Tequatrovirus; Tequatrovirus cromcrrp10		67825.0	Citrobacter rodentium	Bacteria; Pseudomonadota; Gammaproteobacteria; Enterobacterales; Enterobacteriaceae; Citrobacter	Bacteria
YP_010672386.1	YP_009619224.1	219	2024309.0	Shigella phage Sf24	Viruses; Duplodnaviria; Heunggongvirae; Uroviricota; Caudoviricetes; Straboviridae; Tevenvirinae; Tequatrovirus; Tequatrovirus sf24		623.0	Shigella flexneri	Bacteria; Pseudomonadota; Gammaproteobacteria; Enterobacterales; Enterobacteriaceae; Shigella	Bacteria
YP_010672386.1	YP_009618831.1	219	2024308.0	Shigella phage Sf21	Viruses; Duplodnaviria; Heunggongvirae; Uroviricota; Caudoviricetes; Straboviridae; Tevenvirinae; Tequatrovirus; Tequatrovirus sf21		623.0	Shigella flexneri	Bacteria; Pseudomonadota; Gammaproteobacteria; Enterobacterales; Enterobacteriaceae; Shigella	Bacteria
YP_010672386.1	YP_009614942.1	219	2024320.0	Shigella phage Sf22	Viruses; Duplodnaviria; Heunggongvirae; Uroviricota; Caudoviricetes; Straboviridae; Tevenvirinae; Tequatrovirus; Tequatrovirus sf22		621.0	Shigella boydii	Bacteria; Pseudomonadota; Gammaproteobacteria; Enterobacterales; Enterobacteriaceae; Shigella	Bacteria
YP_010672386.1	YP_010228942.1	219	1965367.0	Escherichia phage HP3	Viruses; Duplodnaviria; Heunggongvirae; Uroviricota; Caudoviricetes; Straboviridae; Tevenvirinae; Mosigvirus; Mosigvirus hp3		562.0	Escherichia coli	Bacteria; Pseudomonadota; Gammaproteobacteria; Enterobacterales; Enterobacteriaceae; Escherichia	Bacteria
YP_010672386.1	YP_010278420.1	219	1871710.0	Shigella phage KNP5	Viruses; Duplodnaviria; Heunggongvirae; Uroviricota; Caudoviricetes; Straboviridae; Tevenvirinae; Tequatrovirus; Tequatrovirus knp5		625.0	Shigella sp.	Bacteria; Pseudomonadota; Gammaproteobacteria; Enterobacterales; Enterobacteriaceae; Shigella	Bacteria
YP_010672386.1	YP_010076640.1	219	1913049.0	Shigella phage SH7	Viruses; Duplodnaviria; Heunggongvirae; Uroviricota; Caudoviricetes; Straboviridae; Tevenvirinae; Tequatrovirus; Tequatrovirus sh7		625.0	Shigella sp.	Bacteria; Pseudomonadota; Gammaproteobacteria; Enterobacterales; Enterobacteriaceae; Shigella	Bacteria
YP_010672386.1	YP_010074740.1	219	1932889.0	Escherichia phage YUEEL01	Viruses; Duplodnaviria; Heunggongvirae; Uroviricota; Caudoviricetes; Straboviridae; Tevenvirinae; Tequatrovirus; Tequatrovirus cf2		562.0	Escherichia coli	Bacteria; Pseudomonadota; Gammaproteobacteria; Enterobacterales; Enterobacteriaceae; Escherichia	Bacteria
YP_010672386.1	YP_010073347.1	219	1837875.0	Escherichia phage PE37	Viruses; Duplodnaviria; Heunggongvirae; Uroviricota; Caudoviricetes; Straboviridae; Tevenvirinae; Tequatrovirus; Tequatrovirus pe37		562.0	Escherichia coli	Bacteria; Pseudomonadota; Gammaproteobacteria; Enterobacterales; Enterobacteriaceae; Escherichia	Bacteria
YP_010672386.1	YP_009290285.1	219	1815590.0	Escherichia phage vB_EcoM-UFV13	Viruses; Duplodnaviria; Heunggongvirae; Uroviricota; Caudoviricetes; Straboviridae; Tevenvirinae; Tequatrovirus; Tequatrovirus ecomufv133		562.0	Escherichia coli	Bacteria; Pseudomonadota; Gammaproteobacteria; Enterobacterales; Enterobacteriaceae; Escherichia	Bacteria
YP_010672386.1	YP_009281358.1	219	1837867.0	Escherichia phage UFV-AREG1	Viruses; Duplodnaviria; Heunggongvirae; Uroviricota; Caudoviricetes; Straboviridae; Tevenvirinae; Tequatrovirus; Tequatrovirus ufvareg1		1045010.0	Escherichia coli O157	Bacteria; Pseudomonadota; Gammaproteobacteria; Enterobacterales; Enterobacteriaceae; Escherichia; Escherichia coli	Bacteria
YP_010672386.1	YP_009279014.1	219	1863009.0	Shigella phage SHFML-26	Viruses; Duplodnaviria; Heunggongvirae; Uroviricota; Caudoviricetes; Straboviridae; Tevenvirinae; Tequatrovirus; Tequatrovirus shfml26		624.0	Shigella sonnei	Bacteria; Pseudomonadota; Gammaproteobacteria; Enterobacterales; Enterobacteriaceae; Shigella	Bacteria
YP_010672386.1	YP_009288386.1	219	1863007.0	Shigella phage SHBML-50-1	Viruses; Duplodnaviria; Heunggongvirae; Uroviricota; Caudoviricetes; Straboviridae; Tevenvirinae; Tequatrovirus; Shigella virus SHBML-50-1		624.0	Shigella sonnei	Bacteria; Pseudomonadota; Gammaproteobacteria; Enterobacterales; Enterobacteriaceae; Shigella	Bacteria
YP_010672386.1	YP_009277661.1	219	1863008.0	Shigella phage SHFML-11	Viruses; Duplodnaviria; Heunggongvirae; Uroviricota; Caudoviricetes; Straboviridae; Tevenvirinae; Tequatrovirus; Tequatrovirus shfml11		624.0	Shigella sonnei	Bacteria; Pseudomonadota; Gammaproteobacteria; Enterobacterales; Enterobacteriaceae; Shigella	Bacteria
YP_010672386.1	YP_010066694.1	219	1651198.0	Enterobacteria phage Kha5h	Viruses; Duplodnaviria; Heunggongvirae; Uroviricota; Caudoviricetes; Straboviridae; Tevenvirinae; Tequatrovirus; Tequatrovirus kha5h		376725.0	Escherichia coli O103:H2	Bacteria; Pseudomonadota; Gammaproteobacteria; Enterobacterales; Enterobacteriaceae; Escherichia; Escherichia coli	Bacteria
YP_010672386.1	YP_010066234.1	219	1651199.0	Enterobacteria phage GiZh	Viruses; Duplodnaviria; Heunggongvirae; Uroviricota; Caudoviricetes; Straboviridae; Tevenvirinae; Tequatrovirus; Tequatrovirus gizh		373045.0	Escherichia coli O111:NM	Bacteria; Pseudomonadota; Gammaproteobacteria; Enterobacterales; Enterobacteriaceae; Escherichia; Escherichia coli	Bacteria
YP_010672386.1	YP_010066072.1	219	1651202.0	Enterobacteria phage Aplg8	Viruses; Duplodnaviria; Heunggongvirae; Uroviricota; Caudoviricetes; Straboviridae; Tevenvirinae; Tequatrovirus; Tequatrovirus aplgate		991915.0	Escherichia coli O121:H19	Bacteria; Pseudomonadota; Gammaproteobacteria; Enterobacterales; Enterobacteriaceae; Escherichia; Escherichia coli	Bacteria
YP_010672386.1	YP_009625507.1	219	1720497.0	Escherichia phage slur04	Viruses; Duplodnaviria; Heunggongvirae; Uroviricota; Caudoviricetes; Straboviridae; Tevenvirinae; Tequatrovirus; Escherichia virus slur04		511145.0	Escherichia coli str. K-12 substr. MG1655	Bacteria; Pseudomonadota; Gammaproteobacteria; Enterobacterales; Enterobacteriaceae; Escherichia; Escherichia coli	Bacteria
YP_010672386.1	YP_009625231.1	219	1720496.0	Escherichia phage slur03	Viruses; Duplodnaviria; Heunggongvirae; Uroviricota; Caudoviricetes; Straboviridae; Tevenvirinae; Tequatrovirus; Tequatrovirus slur03		511145.0	Escherichia coli str. K-12 substr. MG1655	Bacteria; Pseudomonadota; Gammaproteobacteria; Enterobacterales; Enterobacteriaceae; Escherichia; Escherichia coli	Bacteria
YP_010672386.1	YP_009284173.1	219	1654926.0	Escherichia phage HY03	Viruses; Duplodnaviria; Heunggongvirae; Uroviricota; Caudoviricetes; Straboviridae; Tevenvirinae; Tequatrovirus; Tequatrovirus hy03		83334.0	Escherichia coli O157:H7	Bacteria; Pseudomonadota; Gammaproteobacteria; Enterobacterales; Enterobacteriaceae; Escherichia; Escherichia coli	Bacteria
YP_010672386.1	YP_009213855.1	219	1567029.0	Escherichia phage vB_EcoM_VR26	Viruses; Duplodnaviria; Heunggongvirae; Uroviricota; Caudoviricetes; Straboviridae; Tevenvirinae; Gaprivervirus; Gaprivervirus vr26		562.0	Escherichia coli	Bacteria; Pseudomonadota; Gammaproteobacteria; Enterobacterales; Enterobacteriaceae; Escherichia	Bacteria
YP_010672386.1	YP_009210210.1	219	1720494.0	Escherichia phage slur02	Viruses; Duplodnaviria; Heunggongvirae; Uroviricota; Caudoviricetes; Straboviridae; Tevenvirinae; Tequatrovirus; Tequatrovirus slur02		511145.0	Escherichia coli str. K-12 substr. MG1655	Bacteria; Pseudomonadota; Gammaproteobacteria; Enterobacterales; Enterobacteriaceae; Escherichia; Escherichia coli	Bacteria
YP_010672386.1	YP_009209759.1	219	1567028.0	Escherichia phage vB_EcoM_VR25	Viruses; Duplodnaviria; Heunggongvirae; Uroviricota; Caudoviricetes; Straboviridae; Tevenvirinae; Gaprivervirus; Gaprivervirus vr25		562.0	Escherichia coli	Bacteria; Pseudomonadota; Gammaproteobacteria; Enterobacterales; Enterobacteriaceae; Escherichia	Bacteria
YP_010672386.1	YP_009207196.1	219	1567027.0	Escherichia phage vB_EcoM_VR20	Viruses; Duplodnaviria; Heunggongvirae; Uroviricota; Caudoviricetes; Straboviridae; Tevenvirinae; Gaprivervirus; Gaprivervirus vr20		562.0	Escherichia coli	Bacteria; Pseudomonadota; Gammaproteobacteria; Enterobacterales; Enterobacteriaceae; Escherichia	Bacteria
YP_010672386.1	YP_009197433.1	219	1720500.0	Escherichia phage slur07	Viruses; Duplodnaviria; Heunggongvirae; Uroviricota; Caudoviricetes; Straboviridae; Tevenvirinae; Tequatrovirus; Tequatrovirus slur07		511145.0	Escherichia coli str. K-12 substr. MG1655	Bacteria; Pseudomonadota; Gammaproteobacteria; Enterobacterales; Enterobacteriaceae; Escherichia; Escherichia coli	Bacteria
YP_010672386.1	YP_009180791.1	219	1720504.0	Escherichia phage slur14	Viruses; Duplodnaviria; Heunggongvirae; Uroviricota; Caudoviricetes; Straboviridae; Tevenvirinae; Tequatrovirus; Tequatrovirus slur03		511145.0	Escherichia coli str. K-12 substr. MG1655	Bacteria; Pseudomonadota; Gammaproteobacteria; Enterobacterales; Enterobacteriaceae; Escherichia; Escherichia coli	Bacteria
YP_010672386.1	YP_009148469.1	219	1434323.0	Escherichia phage HY01	Viruses; Duplodnaviria; Heunggongvirae; Uroviricota; Caudoviricetes; Straboviridae; Tevenvirinae; Tequatrovirus; Tequatrovirus hy01		623.0	Shigella flexneri	Bacteria; Pseudomonadota; Gammaproteobacteria; Enterobacterales; Enterobacteriaceae; Shigella	Bacteria
YP_010672386.1	YP_009153621.1	219	1351740.0	Yersinia phage PST	Viruses; Duplodnaviria; Heunggongvirae; Uroviricota; Caudoviricetes; Straboviridae; Tevenvirinae; Tequatrovirus; Tequatrovirus pst		633.0	Yersinia pseudotuberculosis	Bacteria; Pseudomonadota; Gammaproteobacteria; Enterobacterales; Yersiniaceae; Yersinia; Yersinia pseudotuberculosis complex	Bacteria
YP_010672386.1	YP_009149258.1	219	1206560.0	Yersinia phage phiD1	Viruses; Duplodnaviria; Heunggongvirae; Uroviricota; Caudoviricetes; Straboviridae; Tevenvirinae; Tequatrovirus; Tequatrovirus deeone		632.0	Yersinia pestis	Bacteria; Pseudomonadota; Gammaproteobacteria; Enterobacterales; Yersiniaceae; Yersinia; Yersinia pseudotuberculosis complex	Bacteria
YP_010672386.1	YP_009110840.1	219	1551641.0	Shigella phage pSs-1	Viruses; Duplodnaviria; Heunggongvirae; Uroviricota; Caudoviricetes; Straboviridae; Tevenvirinae; Tequatrovirus; Tequatrovirus pss1		624.0	Shigella sonnei	Bacteria; Pseudomonadota; Gammaproteobacteria; Enterobacterales; Enterobacteriaceae; Shigella	Bacteria
YP_010672386.1	YP_009102492.1	219	1204522.0	Escherichia phage ECML-134	Viruses; Duplodnaviria; Heunggongvirae; Uroviricota; Caudoviricetes; Straboviridae; Tevenvirinae; Tequatrovirus; Tequatrovirus ecml134		83334.0	Escherichia coli O157:H7	Bacteria; Pseudomonadota; Gammaproteobacteria; Enterobacterales; Enterobacteriaceae; Escherichia; Escherichia coli	Bacteria
YP_010672386.1	YP_009030904.1	219	1495285.0	Escherichia phage vB_EcoM_112	Viruses; Duplodnaviria; Heunggongvirae; Uroviricota; Caudoviricetes; Straboviridae; Tevenvirinae; Tequatrovirus; Tequatrovirus e112		562.0	Escherichia coli	Bacteria; Pseudomonadota; Gammaproteobacteria; Enterobacterales; Enterobacteriaceae; Escherichia	Bacteria
YP_010672386.1	YP_007004761.1	219	1054480.0	Escherichia phage wV7	Viruses; Duplodnaviria; Heunggongvirae; Uroviricota; Caudoviricetes; Straboviridae; Tevenvirinae; Tequatrovirus; Tequatrovirus vtec		562.0	Escherichia coli	Bacteria; Pseudomonadota; Gammaproteobacteria; Enterobacterales; Enterobacteriaceae; Escherichia	Bacteria
YP_010672386.1	YP_007004401.1	219	1054834.0	Escherichia phage ime09	Viruses; Duplodnaviria; Heunggongvirae; Uroviricota; Caudoviricetes; Straboviridae; Tevenvirinae; Tequatrovirus; Tequatrovirus ime09		562.0	Escherichia coli	Bacteria; Pseudomonadota; Gammaproteobacteria; Enterobacterales; Enterobacteriaceae; Escherichia	Bacteria
YP_010672386.1	YP_006986568.1	219	1141141.0	Escherichia phage vB_EcoM_ACG-C40	Viruses; Duplodnaviria; Heunggongvirae; Uroviricota; Caudoviricetes; Straboviridae; Tevenvirinae; Tequatrovirus; Tequatrovirus c40		562.0	Escherichia coli	Bacteria; Pseudomonadota; Gammaproteobacteria; Enterobacterales; Enterobacteriaceae; Escherichia	Bacteria
YP_010672386.1	YP_004414918.1	219	1002725.0	Shigella phage Shfl2	Viruses; Duplodnaviria; Heunggongvirae; Uroviricota; Caudoviricetes; Straboviridae; Tevenvirinae; Tequatrovirus; Tequatrovirus shfl2		623.0	Shigella flexneri	Bacteria; Pseudomonadota; Gammaproteobacteria; Enterobacterales; Enterobacteriaceae; Shigella	Bacteria
YP_010672386.1	YP_004063701.1	219	700939.0	Escherichia phage vB_EcoM_VR7	Viruses; Duplodnaviria; Heunggongvirae; Uroviricota; Caudoviricetes; Straboviridae; Tevenvirinae; Gaprivervirus; Gaprivervirus vr7		562.0	Escherichia coli	Bacteria; Pseudomonadota; Gammaproteobacteria; Enterobacterales; Enterobacteriaceae; Escherichia	Bacteria
YP_010672386.1	YP_003934643.1	219	645664.0	Shigella phage SP18	Viruses; Duplodnaviria; Heunggongvirae; Uroviricota; Caudoviricetes; Straboviridae; Tevenvirinae; Gaprivervirus; Gaprivervirus sp18		624.0	Shigella sonnei	Bacteria; Pseudomonadota; Gammaproteobacteria; Enterobacterales; Enterobacteriaceae; Shigella	Bacteria
YP_010672386.1	YP_010067173.1	219	10666.0	Enterobacteria phage T6	Viruses; Duplodnaviria; Heunggongvirae; Uroviricota; Caudoviricetes; Straboviridae; Tevenvirinae; Tequatrovirus; Tequatrovirus T6		562.0	Escherichia coli	Bacteria; Pseudomonadota; Gammaproteobacteria; Enterobacterales; Enterobacteriaceae; Escherichia	Bacteria
YP_010672386.1	YP_010066900.1	219	10692.0	Enterobacteria phage RB18	Viruses; Duplodnaviria; Heunggongvirae; Uroviricota; Caudoviricetes; Straboviridae; Tevenvirinae; Tequatrovirus; Tequatrovirus RB18		562.0	Escherichia coli	Bacteria; Pseudomonadota; Gammaproteobacteria; Enterobacterales; Enterobacteriaceae; Escherichia	Bacteria
YP_010672386.1	YP_009167831.1	219	66711.0	Escherichia phage AR1	Viruses; Duplodnaviria; Heunggongvirae; Uroviricota; Caudoviricetes; Straboviridae; Tevenvirinae; Tequatrovirus; Tequatrovirus ar1		83334.0	Escherichia coli O157:H7	Bacteria; Pseudomonadota; Gammaproteobacteria; Enterobacterales; Enterobacteriaceae; Escherichia; Escherichia coli	Bacteria
YP_010672386.1	YP_009167389.1	219	36339.0	Enterobacteria phage RB68	Viruses; Duplodnaviria; Heunggongvirae; Uroviricota; Caudoviricetes; Straboviridae; Tevenvirinae; Tequatrovirus; unclassified Tequatrovirus		37762.0	Escherichia coli B	Bacteria; Pseudomonadota; Gammaproteobacteria; Enterobacterales; Enterobacteriaceae; Escherichia; Escherichia coli	Bacteria
YP_010672386.1	YP_009102225.1	219	69609.0	Enterobacteria phage RB27	Viruses; Duplodnaviria; Heunggongvirae; Uroviricota; Caudoviricetes; Straboviridae; Tevenvirinae; Tequatrovirus; Tequatrovirus RB27		562.0	Escherichia coli	Bacteria; Pseudomonadota; Gammaproteobacteria; Enterobacterales; Enterobacteriaceae; Escherichia	Bacteria
YP_010672386.1	YP_009098406.1	219	31533.0	Escherichia phage RB3	Viruses; Duplodnaviria; Heunggongvirae; Uroviricota; Caudoviricetes; Straboviridae; Tevenvirinae; Tequatrovirus; Tequatrovirus RB3		37762.0	Escherichia coli B	Bacteria; Pseudomonadota; Gammaproteobacteria; Enterobacterales; Enterobacteriaceae; Escherichia; Escherichia coli	Bacteria
YP_010672386.1	YP_002853975.1	219	10693.0	Enterobacteria phage RB51	Viruses; Duplodnaviria; Heunggongvirae; Uroviricota; Caudoviricetes; Straboviridae; Tevenvirinae; Tequatrovirus; Tequatrovirus RB51		562.0	Escherichia coli	Bacteria; Pseudomonadota; Gammaproteobacteria; Enterobacterales; Enterobacteriaceae; Escherichia	Bacteria
YP_010672386.1	YP_010068861.1	219	2696339.0	Escherichia phage F2	Viruses; Duplodnaviria; Heunggongvirae; Uroviricota; Caudoviricetes; Straboviridae; Tevenvirinae; Tequatrovirus; Tequatrovirus efftwo		562.0	Escherichia coli	Bacteria; Pseudomonadota; Gammaproteobacteria; Enterobacterales; Enterobacteriaceae; Escherichia	Bacteria
YP_010672386.1	YP_010100163.1	219	2479933.0	Escherichia phage p000v	Viruses; Duplodnaviria; Heunggongvirae; Uroviricota; Caudoviricetes; Straboviridae; Tevenvirinae; Mosigvirus; Mosigvirus p000v		562.0	Escherichia coli	Bacteria; Pseudomonadota; Gammaproteobacteria; Enterobacterales; Enterobacteriaceae; Escherichia	Bacteria
YP_010672386.1	YP_010096428.1	219	2234080.0	Escherichia phage SF	Viruses; Duplodnaviria; Heunggongvirae; Uroviricota; Caudoviricetes; Straboviridae; Tevenvirinae; Mosigvirus; Mosigvirus sf		83334.0	Escherichia coli O157:H7	Bacteria; Pseudomonadota; Gammaproteobacteria; Enterobacterales; Enterobacteriaceae; Escherichia; Escherichia coli	Bacteria
YP_010672386.1	YP_010093331.1	219	2340715.0	Shigella phage phi25-307	Viruses; Duplodnaviria; Heunggongvirae; Uroviricota; Caudoviricetes; Straboviridae; Tevenvirinae; Mosigvirus; Mosigvirus 25307		624.0	Shigella sonnei	Bacteria; Pseudomonadota; Gammaproteobacteria; Enterobacterales; Enterobacteriaceae; Shigella	Bacteria
YP_010672386.1	YP_010076094.1	219	2591063.0	Shigella phage JK45	Viruses; Duplodnaviria; Heunggongvirae; Uroviricota; Caudoviricetes; Straboviridae; Tevenvirinae; Tequatrovirus; Tequatrovirus jaykay		668369.0	Escherichia coli DH5[alpha]	Bacteria; Pseudomonadota; Gammaproteobacteria; Enterobacterales; Enterobacteriaceae; Escherichia; Escherichia coli	Bacteria
YP_010672386.1	YP_010278482.1	244								No Host
YP_010672386.1	YP_010090116.1	219	1970776.0	Escherichia phage phiC120	Viruses; Duplodnaviria; Heunggongvirae; Uroviricota; Caudoviricetes; Straboviridae; Tevenvirinae; Mosigvirus; Mosigvirus c120		83334.0	Escherichia coli O157:H7	Bacteria; Pseudomonadota; Gammaproteobacteria; Enterobacterales; Enterobacteriaceae; Escherichia; Escherichia coli	Bacteria
YP_010672386.1	YP_010088504.1	219	1777059.0	Escherichia phage phiE142	Viruses; Duplodnaviria; Heunggongvirae; Uroviricota; Caudoviricetes; Straboviridae; Carettavirus; Carettavirus e142		83334.0	Escherichia coli O157:H7	Bacteria; Pseudomonadota; Gammaproteobacteria; Enterobacterales; Enterobacteriaceae; Escherichia; Escherichia coli	Bacteria
YP_010672386.1	YP_009608387.1	219	2005047.0	Escherichia phage ST0	Viruses; Duplodnaviria; Heunggongvirae; Uroviricota; Caudoviricetes; Straboviridae; Tevenvirinae; Mosigvirus; unclassified Mosigvirus; Escherichia virus ST0		2072452.0	Escherichia coli H8	Bacteria; Pseudomonadota; Gammaproteobacteria; Enterobacterales; Enterobacteriaceae; Escherichia; Escherichia coli	Bacteria
YP_010672386.1	YP_009289003.1	219	1863011.0	Shigella phage SHSML-52-1	Viruses; Duplodnaviria; Heunggongvirae; Uroviricota; Caudoviricetes; Straboviridae; Tevenvirinae; Mosigvirus; Mosigvirus shsm521		624.0	Shigella sonnei	Bacteria; Pseudomonadota; Gammaproteobacteria; Enterobacterales; Enterobacteriaceae; Shigella	Bacteria
YP_010672386.1	YP_010247024.1	219	1237364.0	Escherichia phage HX01	Viruses; Duplodnaviria; Heunggongvirae; Uroviricota; Caudoviricetes; Straboviridae; Tevenvirinae; Mosigvirus; Mosigvirus HX01		562.0	Escherichia coli	Bacteria; Pseudomonadota; Gammaproteobacteria; Enterobacterales; Enterobacteriaceae; Escherichia	Bacteria
YP_010672386.1	YP_010088457.1	219	1651196.0	Enterobacteria phage ATK47	Viruses; Duplodnaviria; Heunggongvirae; Uroviricota; Caudoviricetes; Straboviridae; Tevenvirinae; Mosigvirus; Mosigvirus atk47		244319.0	Escherichia coli O26:H11	Bacteria; Pseudomonadota; Gammaproteobacteria; Enterobacterales; Enterobacteriaceae; Escherichia; Escherichia coli	Bacteria
YP_010672386.1	YP_009593027.1	219	1508681.0	Escherichia coli O157 typing phage 6	Viruses; Duplodnaviria; Heunggongvirae; Uroviricota; Caudoviricetes; Straboviridae; Tevenvirinae; Mosigvirus; unclassified Mosigvirus; Escherichia virus O157tp6		83334.0	Escherichia coli O157:H7	Bacteria; Pseudomonadota; Gammaproteobacteria; Enterobacterales; Enterobacteriaceae; Escherichia; Escherichia coli	Bacteria
YP_010672386.1	YP_009592948.1	219	1508678.0	Escherichia coli O157 typing phage 3	Viruses; Duplodnaviria; Heunggongvirae; Uroviricota; Caudoviricetes; Straboviridae; Tevenvirinae; Mosigvirus; Mosigvirus 0157tp3		83334.0	Escherichia coli O157:H7	Bacteria; Pseudomonadota; Gammaproteobacteria; Enterobacterales; Enterobacteriaceae; Escherichia; Escherichia coli	Bacteria
YP_010672386.1	YP_009224973.1	219	1655305.0	Escherichia phage APCEc01	Viruses; Duplodnaviria; Heunggongvirae; Uroviricota; Caudoviricetes; Straboviridae; Tevenvirinae; Mosigvirus; Mosigvirus mar005p1		562.0	Escherichia coli	Bacteria; Pseudomonadota; Gammaproteobacteria; Enterobacterales; Enterobacteriaceae; Escherichia	Bacteria
YP_010672386.1	YP_009100558.1	219	1541825.0	Shigella phage Shf125875	Viruses; Duplodnaviria; Heunggongvirae; Uroviricota; Caudoviricetes; Straboviridae; Tevenvirinae; Mosigvirus; Mosigvirus utam		623.0	Shigella flexneri	Bacteria; Pseudomonadota; Gammaproteobacteria; Enterobacterales; Enterobacteriaceae; Shigella	Bacteria
YP_010672386.1	YP_009056608.1	219	1391224.0	Escherichia phage vB_EcoM_PhAPEC2	Viruses; Duplodnaviria; Heunggongvirae; Uroviricota; Caudoviricetes; Straboviridae; Tevenvirinae; Mosigvirus; Mosigvirus phapec2		562.0	Escherichia coli	Bacteria; Pseudomonadota; Gammaproteobacteria; Enterobacterales; Enterobacteriaceae; Escherichia	Bacteria
YP_010672386.1	YP_009037487.1	219	1430444.0	Escherichia phage vB_EcoM_JS09	Viruses; Duplodnaviria; Heunggongvirae; Uroviricota; Caudoviricetes; Straboviridae; Tevenvirinae; Mosigvirus; Mosigvirus JS09		562.0	Escherichia coli	Bacteria; Pseudomonadota; Gammaproteobacteria; Enterobacterales; Enterobacteriaceae; Escherichia	Bacteria
YP_010672386.1	NP_861707.1	219	12353.0	Escherichia phage RB69	Viruses; Duplodnaviria; Heunggongvirae; Uroviricota; Caudoviricetes; Straboviridae; Tevenvirinae; Mosigvirus; Mosigvirus RB69		562.0	Escherichia coli	Bacteria; Pseudomonadota; Gammaproteobacteria; Enterobacterales; Enterobacteriaceae; Escherichia	Bacteria
YP_010672386.1	YP_009831255.1	219	1885242.0	Cronobacter phage vB_CsaM_leB	Viruses; Duplodnaviria; Heunggongvirae; Uroviricota; Caudoviricetes; Straboviridae; Pseudotevenvirus; Pseudotevenvirus leb		28141.0	Cronobacter sakazakii	Bacteria; Pseudomonadota; Gammaproteobacteria; Enterobacterales; Enterobacteriaceae; Cronobacter	Bacteria
YP_010672386.1	YP_009831539.1	219	1873954.0	Cronobacter phage vB_CsaM_leE	Viruses; Duplodnaviria; Heunggongvirae; Uroviricota; Caudoviricetes; Straboviridae; Pseudotevenvirus; Pseudotevenvirus lee		28141.0	Cronobacter sakazakii	Bacteria; Pseudomonadota; Gammaproteobacteria; Enterobacterales; Enterobacteriaceae; Cronobacter	Bacteria
YP_010672386.1	YP_006986510.1	219	1141138.0	Cronobacter phage vB_CsaM_GAP161	Viruses; Duplodnaviria; Heunggongvirae; Uroviricota; Caudoviricetes; Straboviridae; Pseudotevenvirus; Pseudotevenvirus gap161		28141.0	Cronobacter sakazakii	Bacteria; Pseudomonadota; Gammaproteobacteria; Enterobacterales; Enterobacteriaceae; Cronobacter	Bacteria
YP_010672386.1	YP_010100409.1	219	2499909.0	Escherichia phage AnYang	Viruses; Duplodnaviria; Heunggongvirae; Uroviricota; Caudoviricetes; Straboviridae; Tevenvirinae; Dhakavirus; Dhakavirus anyang		1045010.0	Escherichia coli O157	Bacteria; Pseudomonadota; Gammaproteobacteria; Enterobacterales; Enterobacteriaceae; Escherichia; Escherichia coli	Bacteria
YP_010672386.1	YP_010100651.1	219	2500761.0	Escherichia phage vB_EcoM_005	Viruses; Duplodnaviria; Heunggongvirae; Uroviricota; Caudoviricetes; Straboviridae; Tevenvirinae; Dhakavirus; Dhakavirus ecom005		562.0	Escherichia coli	Bacteria; Pseudomonadota; Gammaproteobacteria; Enterobacterales; Enterobacteriaceae; Escherichia	Bacteria
YP_010672386.1	YP_010094935.1	219	2163891.0	Enterobacteria phage vB_EcoM_IME341	Viruses; Duplodnaviria; Heunggongvirae; Uroviricota; Caudoviricetes; Straboviridae; Tevenvirinae; Dhakavirus; Dhakavirus ime348		469008.0	Escherichia coli BL21(DE3)	Bacteria; Pseudomonadota; Gammaproteobacteria; Enterobacterales; Enterobacteriaceae; Escherichia; Escherichia coli	Bacteria
YP_010672386.1	YP_010094405.1	219	2163887.0	Enterobacteria phage vB_EcoM_IME281	Viruses; Duplodnaviria; Heunggongvirae; Uroviricota; Caudoviricetes; Straboviridae; Tevenvirinae; Dhakavirus; Dhakavirus ime281		469008.0	Escherichia coli BL21(DE3)	Bacteria; Pseudomonadota; Gammaproteobacteria; Enterobacterales; Enterobacteriaceae; Escherichia; Escherichia coli	Bacteria
YP_010672386.1	YP_009323913.1	219	1837930.0	Escherichia phage MX01	Viruses; Duplodnaviria; Heunggongvirae; Uroviricota; Caudoviricetes; Straboviridae; Tevenvirinae; Dhakavirus; Dhakavirus mx01		562.0	Escherichia coli	Bacteria; Pseudomonadota; Gammaproteobacteria; Enterobacterales; Enterobacteriaceae; Escherichia	Bacteria
YP_010672386.1	YP_009323216.1	219	1837931.0	Escherichia phage WG01	Viruses; Duplodnaviria; Heunggongvirae; Uroviricota; Caudoviricetes; Straboviridae; Tevenvirinae; Dhakavirus; Dhakavirus wg01		562.0	Escherichia coli	Bacteria; Pseudomonadota; Gammaproteobacteria; Enterobacterales; Enterobacteriaceae; Escherichia	Bacteria
YP_010672386.1	YP_009205711.1	219	1567026.0	Escherichia phage vb_EcoM-VR5	Viruses; Duplodnaviria; Heunggongvirae; Uroviricota; Caudoviricetes; Straboviridae; Tevenvirinae; Dhakavirus; Dhakavirus vr5		562.0	Escherichia coli	Bacteria; Pseudomonadota; Gammaproteobacteria; Enterobacterales; Enterobacteriaceae; Escherichia	Bacteria
YP_010672386.1	YP_009202748.1	219	1673871.0	Escherichia phage QL01	Viruses; Duplodnaviria; Heunggongvirae; Uroviricota; Caudoviricetes; Straboviridae; Tevenvirinae; Dhakavirus; Dhakavirus ql01		561.0	Escherichia	Bacteria; Pseudomonadota; Gammaproteobacteria; Enterobacterales; Enterobacteriaceae	Bacteria
YP_010672386.1	YP_007004161.1	219	1052121.0	Escherichia phage Bp7	Viruses; Duplodnaviria; Heunggongvirae; Uroviricota; Caudoviricetes; Straboviridae; Tevenvirinae; Dhakavirus; Dhakavirus bp7		562.0	Escherichia coli	Bacteria; Pseudomonadota; Gammaproteobacteria; Enterobacterales; Enterobacteriaceae; Escherichia	Bacteria
YP_010672386.1	YP_003734165.1	219	698728.0	Escherichia phage IME08	Viruses; Duplodnaviria; Heunggongvirae; Uroviricota; Caudoviricetes; Straboviridae; Tevenvirinae; Dhakavirus; Dhakavirus ime08		562.0	Escherichia coli	Bacteria; Pseudomonadota; Gammaproteobacteria; Enterobacterales; Enterobacteriaceae; Escherichia	Bacteria
YP_010672386.1	YP_002922364.1	219	576790.0	Escherichia phage JS10	Viruses; Duplodnaviria; Heunggongvirae; Uroviricota; Caudoviricetes; Straboviridae; Tevenvirinae; Dhakavirus; Dhakavirus JS10		83333.0	Escherichia coli K-12	Bacteria; Pseudomonadota; Gammaproteobacteria; Enterobacterales; Enterobacteriaceae; Escherichia; Escherichia coli	Bacteria
YP_010672386.1	YP_001595144.1	219	293178.0	Escherichia phage JS98	Viruses; Duplodnaviria; Heunggongvirae; Uroviricota; Caudoviricetes; Straboviridae; Tevenvirinae; Dhakavirus; Dhakavirus JS98		562.0	Escherichia coli	Bacteria; Pseudomonadota; Gammaproteobacteria; Enterobacterales; Enterobacteriaceae; Escherichia	Bacteria
YP_010672386.1	YP_004009388.1	219	762660.0	Acinetobacter phage Ac42	Viruses; Duplodnaviria; Heunggongvirae; Uroviricota; Caudoviricetes; Straboviridae; Twarogvirinae; unclassified Twarogvirinae		469.0	Acinetobacter	Bacteria; Pseudomonadota; Gammaproteobacteria; Moraxellales; Moraxellaceae	Bacteria
YP_010672386.1	YP_010090504.1	219	1983556.0	Pseudomonas phage PspYZU05	Viruses; Duplodnaviria; Heunggongvirae; Uroviricota; Caudoviricetes; Straboviridae; Jiangsuvirus; Jiangsuvirus pspyzu05		306.0	Pseudomonas sp.	Bacteria; Pseudomonadota; Gammaproteobacteria; Pseudomonadales; Pseudomonadaceae; Pseudomonas	Bacteria
YP_010672386.1	YP_009855724.1	219	2704031.0	Alteromonas phage vB_AmeM_PT11-V22	Viruses; Duplodnaviria; Heunggongvirae; Uroviricota; Caudoviricetes; Myoalterovirus; Myoalterovirus PT11V22		314275.0	Alteromonas mediterranea	Bacteria; Pseudomonadota; Gammaproteobacteria; Alteromonadales; Alteromonadaceae; Alteromonas	Bacteria
YP_010672386.1	YP_009222627.1	219	1729937.0	Pseudomonas phage VCM	Viruses; Duplodnaviria; Heunggongvirae; Uroviricota; Caudoviricetes; Otagovirus; Otagovirus VCM		286.0	Pseudomonas	Bacteria; Pseudomonadota; Gammaproteobacteria; Pseudomonadales; Pseudomonadaceae	Bacteria
YP_010672386.1	YP_009616826.1	219	1777069.0	Pseudomonas phage vB_PsyM_KIL4	Viruses; Duplodnaviria; Heunggongvirae; Uroviricota; Caudoviricetes; Flaumdravirus; Flaumdravirus KIL2		83964.0	Pseudomonas coronafaciens pv. porri	Bacteria; Pseudomonadota; Gammaproteobacteria; Pseudomonadales; Pseudomonadaceae; Pseudomonas; Pseudomonas syringae group	Bacteria
YP_010672386.1	YP_009276068.1	219	1777065.0	Pseudomonas phage vB_PsyM_KIL1	Viruses; Duplodnaviria; Heunggongvirae; Uroviricota; Caudoviricetes; Flaumdravirus; Flaumdravirus KIL4		83964.0	Pseudomonas coronafaciens pv. porri	Bacteria; Pseudomonadota; Gammaproteobacteria; Pseudomonadales; Pseudomonadaceae; Pseudomonas; Pseudomonas syringae group	Bacteria
YP_010672386.1	YP_009009445.1	219	1458843.0	Pseudomonas phage phiPsa374	Viruses; Duplodnaviria; Heunggongvirae; Uroviricota; Caudoviricetes; Otagovirus; Otagovirus Psa374		1104681.0	Pseudomonas syringae pv. actinidiae ICMP 18800	Bacteria; Pseudomonadota; Gammaproteobacteria; Pseudomonadales; Pseudomonadaceae; Pseudomonas; Pseudomonas syringae group; Pseudomonas syringae group genomosp. 1; Pseudomonas syringae	Bacteria
YP_010672386.1	YP_007673740.1	219	754067.0	Salicola phage CGphi29	Viruses; Duplodnaviria; Heunggongvirae; Uroviricota; Caudoviricetes; unclassified Caudoviricetes		332339.0	Salicola	Bacteria; Pseudomonadota; Gammaproteobacteria; Oceanospirillales; Halomonadaceae	Bacteria
YP_010672386.1	YP_004300600.1	219	2919552.0	Acinetobacter phage 133	Viruses; Duplodnaviria; Heunggongvirae; Uroviricota; Caudoviricetes; Straboviridae; Tevenvirinae; Acinetobacter virus 133		40214.0	Acinetobacter johnsonii	Bacteria; Pseudomonadota; Gammaproteobacteria; Moraxellales; Moraxellaceae; Acinetobacter	Bacteria
YP_010672386.1	YP_009886799.1	219	2686289.0	Acinetobacter phage vB_AbaM_Lazarus	Viruses; Duplodnaviria; Heunggongvirae; Uroviricota; Caudoviricetes; Straboviridae; Twarogvirinae; Lazarusvirus; Lazarusvirus lazarus		470.0	Acinetobacter baumannii	Bacteria; Pseudomonadota; Gammaproteobacteria; Moraxellales; Moraxellaceae; Acinetobacter; Acinetobacter calcoaceticus/baumannii complex	Bacteria
YP_010672386.1	YP_009886546.1	219	2686303.0	Acinetobacter phage vB_AbaM_Kimel	Viruses; Duplodnaviria; Heunggongvirae; Uroviricota; Caudoviricetes; Straboviridae; Twarogvirinae; Lazarusvirus; Lazarusvirus kimel		470.0	Acinetobacter baumannii	Bacteria; Pseudomonadota; Gammaproteobacteria; Moraxellales; Moraxellaceae; Acinetobacter; Acinetobacter calcoaceticus/baumannii complex	Bacteria
YP_010672386.1	YP_009886302.1	219	2686308.0	Acinetobacter phage vB_AbaM_Apostate	Viruses; Duplodnaviria; Heunggongvirae; Uroviricota; Caudoviricetes; Straboviridae; Twarogvirinae; Lazarusvirus; Lazarusvirus apostate		470.0	Acinetobacter baumannii	Bacteria; Pseudomonadota; Gammaproteobacteria; Moraxellales; Moraxellaceae; Acinetobacter; Acinetobacter calcoaceticus/baumannii complex	Bacteria
YP_010672386.1	YP_009886052.1	219	2686290.0	Acinetobacter phage vB_AbaM_Berthold	Viruses; Duplodnaviria; Heunggongvirae; Uroviricota; Caudoviricetes; Straboviridae; Twarogvirinae; Lazarusvirus; Lazarusvirus berthold		470.0	Acinetobacter baumannii	Bacteria; Pseudomonadota; Gammaproteobacteria; Moraxellales; Moraxellaceae; Acinetobacter; Acinetobacter calcoaceticus/baumannii complex	Bacteria
YP_010672386.1	YP_009885208.1	219	2666257.0	Acinetobacter phage vB_AbaM_Konradin	Viruses; Duplodnaviria; Heunggongvirae; Uroviricota; Caudoviricetes; Straboviridae; Twarogvirinae; Lazarusvirus; Lazarusvirus kronadin		470.0	Acinetobacter baumannii	Bacteria; Pseudomonadota; Gammaproteobacteria; Moraxellales; Moraxellaceae; Acinetobacter; Acinetobacter calcoaceticus/baumannii complex	Bacteria
YP_010672386.1	YP_009889657.1	219	2178927.0	Acinetobacter phage AM101	Viruses; Duplodnaviria; Heunggongvirae; Uroviricota; Caudoviricetes; Straboviridae; Twarogvirinae; Lazarusvirus; Lazarusvirus am101		470.0	Acinetobacter baumannii	Bacteria; Pseudomonadota; Gammaproteobacteria; Moraxellales; Moraxellaceae; Acinetobacter; Acinetobacter calcoaceticus/baumannii complex	Bacteria
YP_010672386.1	YP_009881422.1	219	2301662.0	Acinetobacter phage KARL-1	Viruses; Duplodnaviria; Heunggongvirae; Uroviricota; Caudoviricetes; Straboviridae; Twarogvirinae; Lazarusvirus; Lazarusvirus karl		470.0	Acinetobacter baumannii	Bacteria; Pseudomonadota; Gammaproteobacteria; Moraxellales; Moraxellaceae; Acinetobacter; Acinetobacter calcoaceticus/baumannii complex	Bacteria
YP_010672386.1	YP_009880798.1	219	2269366.0	Acinetobacter phage vB_ApiM_fHyAci03	Viruses; Duplodnaviria; Heunggongvirae; Uroviricota; Caudoviricetes; Straboviridae; Twarogvirinae; Lazarusvirus; Lazarusvirus fhyacithree		48296.0	Acinetobacter pittii	Bacteria; Pseudomonadota; Gammaproteobacteria; Moraxellales; Moraxellaceae; Acinetobacter; Acinetobacter calcoaceticus/baumannii complex	Bacteria
YP_010672386.1	YP_009882145.1	219	2500827.0	Acinetobacter phage AbTZA1	Viruses; Duplodnaviria; Heunggongvirae; Uroviricota; Caudoviricetes; Straboviridae; Twarogvirinae; Hadassahvirus; Hadassahvirus azbtza1		470.0	Acinetobacter baumannii	Bacteria; Pseudomonadota; Gammaproteobacteria; Moraxellales; Moraxellaceae; Acinetobacter; Acinetobacter calcoaceticus/baumannii complex	Bacteria
YP_010672386.1	YP_009887082.1	219	2690230.0	Acinetobacter phage vB_AbaM_PhT2	Viruses; Duplodnaviria; Heunggongvirae; Uroviricota; Caudoviricetes; Straboviridae; Twarogvirinae; Hadassahvirus; Hadassahvirus pht2		470.0	Acinetobacter baumannii	Bacteria; Pseudomonadota; Gammaproteobacteria; Moraxellales; Moraxellaceae; Acinetobacter; Acinetobacter calcoaceticus/baumannii complex	Bacteria
YP_010672386.1	YP_004009643.1	219	760732.0	Acinetobacter phage Acj61	Viruses; Duplodnaviria; Heunggongvirae; Uroviricota; Caudoviricetes; Straboviridae; Twarogvirinae; Lasallevirus; Acinetobacter virus Acj61		40214.0	Acinetobacter johnsonii	Bacteria; Pseudomonadota; Gammaproteobacteria; Moraxellales; Moraxellaceae; Acinetobacter	Bacteria
YP_010672386.1	YP_010094962.1	219	2163633.0	Erwinia phage Cronus	Viruses; Duplodnaviria; Heunggongvirae; Uroviricota; Caudoviricetes; Straboviridae; Tevenvirinae; Roskildevirus; Roskildevirus cronus		552.0	Erwinia amylovora	Bacteria; Pseudomonadota; Gammaproteobacteria; Enterobacterales; Erwiniaceae; Erwinia	Bacteria
YP_010672386.1	YP_009850205.1	219	2587809.0	Klebsiella phage Marfa	Viruses; Duplodnaviria; Heunggongvirae; Uroviricota; Caudoviricetes; Marfavirus; Marfavirus marfa		573.0	Klebsiella pneumoniae	Bacteria; Pseudomonadota; Gammaproteobacteria; Enterobacterales; Enterobacteriaceae; Klebsiella	Bacteria
YP_010672386.1	YP_009836803.1	219	2070028.0	Klebsiella phage vB_Kpn_F48	Viruses; Duplodnaviria; Heunggongvirae; Uroviricota; Caudoviricetes; Marfavirus; Marfavirus F48		573.0	Klebsiella pneumoniae	Bacteria; Pseudomonadota; Gammaproteobacteria; Enterobacterales; Enterobacteriaceae; Klebsiella	Bacteria
YP_010672386.1	YP_010650561.1	219	2908628.0	Enterobacter phage vB_EclM_Q7622	Viruses; Duplodnaviria; Heunggongvirae; Uroviricota; Caudoviricetes; Straboviridae; Tevenvirinae; Kanagawavirus; unclassified Kanagawavirus		550.0	Enterobacter cloacae	Bacteria; Pseudomonadota; Gammaproteobacteria; Enterobacterales; Enterobacteriaceae; Enterobacter; Enterobacter cloacae complex	Bacteria
YP_010672386.1	YP_010650270.1	219	2596709.0	Enterobacter phage vB_EhoM-IME523	Viruses; Duplodnaviria; Heunggongvirae; Uroviricota; Caudoviricetes; Straboviridae; Tevenvirinae; Kanagawavirus; unclassified Kanagawavirus		158836.0	Enterobacter hormaechei	Bacteria; Pseudomonadota; Gammaproteobacteria; Enterobacterales; Enterobacteriaceae; Enterobacter; Enterobacter cloacae complex	Bacteria
YP_010672386.1	YP_010649981.1	219	2863193.0	Kosakonia phage 305	Viruses; Duplodnaviria; Heunggongvirae; Uroviricota; Caudoviricetes; Straboviridae; Tevenvirinae; Kanagawavirus; unclassified Kanagawavirus		208223.0	Kosakonia cowanii	Bacteria; Pseudomonadota; Gammaproteobacteria; Enterobacterales; Enterobacteriaceae; Kosakonia	Bacteria
YP_010672386.1	YP_009856012.1	219	2696340.0	Enterobacter phage vB_EclM_CIP9	Viruses; Duplodnaviria; Heunggongvirae; Uroviricota; Caudoviricetes; Straboviridae; Tevenvirinae; Kanagawavirus; Kanagawavirus cipnine		550.0	Enterobacter cloacae	Bacteria; Pseudomonadota; Gammaproteobacteria; Enterobacterales; Enterobacteriaceae; Enterobacter; Enterobacter cloacae complex	Bacteria
YP_010672386.1	YP_009190177.1	219	1608310.0	Edwardsiella phage PEi20	Viruses; Duplodnaviria; Heunggongvirae; Uroviricota; Caudoviricetes; Straboviridae; Tevenvirinae; Kanagawavirus; Kanagawavirus pei20		67780.0	Edwardsiella ictaluri	Bacteria; Pseudomonadota; Gammaproteobacteria; Enterobacterales; Hafniaceae; Edwardsiella	Bacteria
YP_010672386.1	YP_009615501.1	219	2041413.0	Salmonella phage Melville	Viruses; Duplodnaviria; Heunggongvirae; Uroviricota; Caudoviricetes; Straboviridae; Tevenvirinae; Gelderlandvirus; Gelderlandvirus melville		108619.0	Salmonella enterica subsp. enterica serovar Newport	Bacteria; Pseudomonadota; Gammaproteobacteria; Enterobacterales; Enterobacteriaceae; Salmonella; Salmonella enterica	Bacteria
YP_010672386.1	YP_009286382.1	219	1815631.0	Salmonella phage vB_SnwM_CGG4-1	Viruses; Duplodnaviria; Heunggongvirae; Uroviricota; Caudoviricetes; Straboviridae; Tevenvirinae; Gelderlandvirus; Gelderlandvirus cgg41		108619.0	Salmonella enterica subsp. enterica serovar Newport	Bacteria; Pseudomonadota; Gammaproteobacteria; Enterobacterales; Enterobacteriaceae; Salmonella; Salmonella enterica	Bacteria
YP_010672386.1	YP_009148010.1	219	1204531.0	Salmonella phage STML-198	Viruses; Duplodnaviria; Heunggongvirae; Uroviricota; Caudoviricetes; Straboviridae; Tevenvirinae; Gelderlandvirus; Gelderlandvirus stml198		590.0	Salmonella	Bacteria; Pseudomonadota; Gammaproteobacteria; Enterobacterales; Enterobacteriaceae	Bacteria
YP_010672386.1	YP_009126224.1	219	1445860.0	Salmonella phage STP4-a	Viruses; Duplodnaviria; Heunggongvirae; Uroviricota; Caudoviricetes; Straboviridae; Tevenvirinae; Gelderlandvirus; Gelderlandvirus stp4a		90371.0	Salmonella enterica subsp. enterica serovar Typhimurium	Bacteria; Pseudomonadota; Gammaproteobacteria; Enterobacterales; Enterobacteriaceae; Salmonella; Salmonella enterica	Bacteria
YP_010672386.1	YP_007501057.1	219	1087482.0	Salmonella phage vB_SenM-S16	Viruses; Duplodnaviria; Heunggongvirae; Uroviricota; Caudoviricetes; Straboviridae; Tevenvirinae; Gelderlandvirus; Gelderlandvirus s16		28901.0	Salmonella enterica	Bacteria; Pseudomonadota; Gammaproteobacteria; Enterobacterales; Enterobacteriaceae; Salmonella	Bacteria
YP_010672386.1	YP_009618078.1	219	2267236.0	Citrobacter phage CF1 ERZ-2017	Viruses; Duplodnaviria; Heunggongvirae; Uroviricota; Caudoviricetes; Straboviridae; Tevenvirinae; Moonvirus; Moonvirus cf1		546.0	Citrobacter freundii	Bacteria; Pseudomonadota; Gammaproteobacteria; Enterobacterales; Enterobacteriaceae; Citrobacter; Citrobacter freundii complex	Bacteria
YP_010672386.1	YP_009203733.1	219	1675602.0	Citrobacter phage Merlin	Viruses; Duplodnaviria; Heunggongvirae; Uroviricota; Caudoviricetes; Straboviridae; Tevenvirinae; Moonvirus; Moonvirus merlin		546.0	Citrobacter freundii	Bacteria; Pseudomonadota; Gammaproteobacteria; Enterobacterales; Enterobacteriaceae; Citrobacter; Citrobacter freundii complex	Bacteria
YP_010672386.1	YP_009146452.1	219	1540095.0	Citrobacter phage Moon	Viruses; Duplodnaviria; Heunggongvirae; Uroviricota; Caudoviricetes; Straboviridae; Tevenvirinae; Moonvirus; Moonvirus moon		546.0	Citrobacter freundii	Bacteria; Pseudomonadota; Gammaproteobacteria; Enterobacterales; Enterobacteriaceae; Citrobacter; Citrobacter freundii complex	Bacteria
YP_010672386.1	YP_010091632.1	219	1892569.0	Cronobacter phage Pet-CM3-4	Viruses; Duplodnaviria; Heunggongvirae; Uroviricota; Caudoviricetes; Straboviridae; Tevenvirinae; Karamvirus; Karamvirus petcm34		1159491.0	Cronobacter malonaticus LMG 23826	Bacteria; Pseudomonadota; Gammaproteobacteria; Enterobacterales; Enterobacteriaceae; Cronobacter; Cronobacter malonaticus	Bacteria
YP_010672386.1	YP_010093922.1	219	2108137.0	Enterobacter phage myPSH1140	Viruses; Duplodnaviria; Heunggongvirae; Uroviricota; Caudoviricetes; Straboviridae; Tevenvirinae; Karamvirus; Karamvirus mypsh1140		550.0	Enterobacter cloacae	Bacteria; Pseudomonadota; Gammaproteobacteria; Enterobacterales; Enterobacteriaceae; Enterobacter; Enterobacter cloacae complex	Bacteria
YP_010672386.1	YP_009005283.1	219	1455074.0	Enterobacter phage PG7	Viruses; Duplodnaviria; Heunggongvirae; Uroviricota; Caudoviricetes; Straboviridae; Tevenvirinae; Karamvirus; Karamvirus pg7		550.0	Enterobacter cloacae	Bacteria; Pseudomonadota; Gammaproteobacteria; Enterobacterales; Enterobacteriaceae; Enterobacter; Enterobacter cloacae complex	Bacteria
YP_010672386.1	YP_004009877.1	219	709484.0	Enterobacter phage CC31	Viruses; Duplodnaviria; Heunggongvirae; Uroviricota; Caudoviricetes; Straboviridae; Tevenvirinae; Karamvirus; Karamvirus cc31		562.0	Escherichia coli	Bacteria; Pseudomonadota; Gammaproteobacteria; Enterobacterales; Enterobacteriaceae; Escherichia	Bacteria
YP_010672386.1	YP_009195435.1	219	1636250.0	Proteus phage vB_PmiM_Pm5461	Viruses; Duplodnaviria; Heunggongvirae; Uroviricota; Caudoviricetes; Straboviridae; Bragavirus; Bragavirus pm5461		584.0	Proteus mirabilis	Bacteria; Pseudomonadota; Gammaproteobacteria; Enterobacterales; Morganellaceae; Proteus	Bacteria
YP_010672386.1	YP_010093792.1	219	2065203.0	Proteus phage phiP4-3	Viruses; Duplodnaviria; Heunggongvirae; Uroviricota; Caudoviricetes; Straboviridae; Bragavirus; Bragavirus p43		102862.0	Proteus penneri	Bacteria; Pseudomonadota; Gammaproteobacteria; Enterobacterales; Morganellaceae; Proteus	Bacteria
YP_010672386.1	YP_010092145.1	219	2025809.0	Proteus phage PM2	Viruses; Duplodnaviria; Heunggongvirae; Uroviricota; Caudoviricetes; Straboviridae; Bragavirus; Bragavirus pm2		584.0	Proteus mirabilis	Bacteria; Pseudomonadota; Gammaproteobacteria; Enterobacterales; Morganellaceae; Proteus	Bacteria
YP_010672386.1	YP_009211438.1	219	1429794.0	Pectobacterium bacteriophage PM2	Viruses; Duplodnaviria; Heunggongvirae; Uroviricota; Caudoviricetes; Straboviridae; Tevenvirinae; Mosugukvirus; Mosugukvirus pm2		122277.0	Pectobacterium	Bacteria; Pseudomonadota; Gammaproteobacteria; Enterobacterales; Pectobacteriaceae	Bacteria
YP_010672386.1	YP_010095994.1	219	2234047.0	Klebsiella phage Mineola	Viruses; Duplodnaviria; Heunggongvirae; Uroviricota; Caudoviricetes; Straboviridae; Tevenvirinae; Jiaodavirus; Jiaodavirus mineola		573.0	Klebsiella pneumoniae	Bacteria; Pseudomonadota; Gammaproteobacteria; Enterobacterales; Enterobacteriaceae; Klebsiella	Bacteria
YP_010672386.1	YP_010089323.1	219	1913572.0	Klebsiella phage KPV15	Viruses; Duplodnaviria; Heunggongvirae; Uroviricota; Caudoviricetes; Straboviridae; Tevenvirinae; Jiaodavirus; Jiaodavirus kppv15		573.0	Klebsiella pneumoniae	Bacteria; Pseudomonadota; Gammaproteobacteria; Enterobacterales; Enterobacteriaceae; Klebsiella	Bacteria
YP_010672386.1	YP_009288694.1	219	1852625.0	Klebsiella phage vB_KpnM_KpV477	Viruses; Duplodnaviria; Heunggongvirae; Uroviricota; Caudoviricetes; Straboviridae; Tevenvirinae; Jiaodavirus; Jiaodavirus kpv477		573.0	Klebsiella pneumoniae	Bacteria; Pseudomonadota; Gammaproteobacteria; Enterobacterales; Enterobacteriaceae; Klebsiella	Bacteria
YP_010672386.1	YP_009289522.1	219	1654928.0	Klebsiella phage PKO111	Viruses; Duplodnaviria; Heunggongvirae; Uroviricota; Caudoviricetes; Straboviridae; Tevenvirinae; Jiaodavirus; Jiaodavirus pko111		571.0	Klebsiella oxytoca	Bacteria; Pseudomonadota; Gammaproteobacteria; Enterobacterales; Enterobacteriaceae; Klebsiella	Bacteria
YP_010672386.1	YP_009190583.1	219	1698360.0	Klebsiella phage JD18	Viruses; Duplodnaviria; Heunggongvirae; Uroviricota; Caudoviricetes; Straboviridae; Tevenvirinae; Jiaodavirus; Jiaodavirus jd18		573.0	Klebsiella pneumoniae	Bacteria; Pseudomonadota; Gammaproteobacteria; Enterobacterales; Enterobacteriaceae; Klebsiella	Bacteria
YP_010672386.1	YP_010090713.1	219	2083276.0	Escherichia phage EcS1	Viruses; Duplodnaviria; Heunggongvirae; Uroviricota; Caudoviricetes; Straboviridae; Tevenvirinae; Kagamiyamavirus; Kagamiyamavirus ecs1		562.0	Escherichia coli	Bacteria; Pseudomonadota; Gammaproteobacteria; Enterobacterales; Enterobacteriaceae; Escherichia	Bacteria
YP_010672386.1	YP_009609343.1	219	2006941.0	Serratia phage CHI14	Viruses; Duplodnaviria; Heunggongvirae; Uroviricota; Caudoviricetes; Straboviridae; Tevenvirinae; Winklervirus; Winklervirus chi14		104623.0	Serratia sp. ATCC 39006	Bacteria; Pseudomonadota; Gammaproteobacteria; Enterobacterales; Yersiniaceae; Serratia	Bacteria
YP_010672386.1	YP_010092168.1	219	2006942.0	Serratia phage X20	Viruses; Duplodnaviria; Heunggongvirae; Uroviricota; Caudoviricetes; Straboviridae; Tevenvirinae; Winklervirus; Winklervirus xtwenty		104623.0	Serratia sp. ATCC 39006	Bacteria; Pseudomonadota; Gammaproteobacteria; Enterobacterales; Yersiniaceae; Serratia	Bacteria
YP_010672386.1	YP_009601979.1	219	1981499.0	Escherichia phage ECD7	Viruses; Duplodnaviria; Heunggongvirae; Uroviricota; Caudoviricetes; Straboviridae; Krischvirus; Krischvirus ecd7		562.0	Escherichia coli	Bacteria; Pseudomonadota; Gammaproteobacteria; Enterobacterales; Enterobacteriaceae; Escherichia	Bacteria
YP_010672386.1	YP_010097306.1	219	2250214.0	Escherichia virus KFS-EC	Viruses; Duplodnaviria; Heunggongvirae; Uroviricota; Caudoviricetes; Straboviridae; Krischvirus; Krischvirus kfsec		83334.0	Escherichia coli O157:H7	Bacteria; Pseudomonadota; Gammaproteobacteria; Enterobacterales; Enterobacteriaceae; Escherichia; Escherichia coli	Bacteria
YP_010672386.1	YP_009118697.1	219	1222338.0	Enterobacteria phage GEC-3S	Viruses; Duplodnaviria; Heunggongvirae; Uroviricota; Caudoviricetes; Straboviridae; Krischvirus; Krischvirus gec3s		1038927.0	Escherichia coli O104:H4	Bacteria; Pseudomonadota; Gammaproteobacteria; Enterobacterales; Enterobacteriaceae; Escherichia; Escherichia coli	Bacteria
YP_010672386.1	YP_002922085.1	219	576789.0	Escherichia phage JSE	Viruses; Duplodnaviria; Heunggongvirae; Uroviricota; Caudoviricetes; Straboviridae; Krischvirus; Krischvirus jse		83333.0	Escherichia coli K-12	Bacteria; Pseudomonadota; Gammaproteobacteria; Enterobacterales; Enterobacteriaceae; Escherichia; Escherichia coli	Bacteria
YP_010672386.1	YP_001469357.1	219	448384.0	Escherichia phage Phi1	Viruses; Duplodnaviria; Heunggongvirae; Uroviricota; Caudoviricetes; Straboviridae; Krischvirus; Krischvirus georgiaone		83333.0	Escherichia coli K-12	Bacteria; Pseudomonadota; Gammaproteobacteria; Enterobacterales; Enterobacteriaceae; Escherichia; Escherichia coli	Bacteria
YP_010672386.1	NP_891584.1	219	50948.0	Escherichia phage RB49	Viruses; Duplodnaviria; Heunggongvirae; Uroviricota; Caudoviricetes; Straboviridae; Krischvirus; Krischvirus RB49		562.0	Escherichia coli	Bacteria; Pseudomonadota; Gammaproteobacteria; Enterobacterales; Enterobacteriaceae; Escherichia	Bacteria
YP_010672386.1	YP_009030066.1	219	1481112.0	Serratia phage PS2	Viruses; Duplodnaviria; Heunggongvirae; Uroviricota; Caudoviricetes; Muldoonvirus; Muldoonvirus PS2		615.0	Serratia marcescens	Bacteria; Pseudomonadota; Gammaproteobacteria; Enterobacterales; Yersiniaceae; Serratia	Bacteria
YP_010672386.1	YP_009883739.1	219	2601678.0	Serratia phage Muldoon	Viruses; Duplodnaviria; Heunggongvirae; Uroviricota; Caudoviricetes; Muldoonvirus; Muldoonvirus muldoon		615.0	Serratia marcescens	Bacteria; Pseudomonadota; Gammaproteobacteria; Enterobacterales; Yersiniaceae; Serratia	Bacteria
YP_010672386.1	YP_007235859.1	219	1206558.0	Yersinia phage phiR1-RT	Viruses; Duplodnaviria; Heunggongvirae; Uroviricota; Caudoviricetes; Straboviridae; Tevenvirinae; Tegunavirus; Tegunavirus r1rt		630.0	Yersinia enterocolitica	Bacteria; Pseudomonadota; Gammaproteobacteria; Enterobacterales; Yersiniaceae; Yersinia	Bacteria
YP_010672386.1	YP_010089606.1	219	1965363.0	Yersinia phage fHe-Yen9-01	Viruses; Duplodnaviria; Heunggongvirae; Uroviricota; Caudoviricetes; Straboviridae; Tevenvirinae; Tegunavirus; Tegunavirus fheyen901		630.0	Yersinia enterocolitica	Bacteria; Pseudomonadota; Gammaproteobacteria; Enterobacterales; Yersiniaceae; Yersinia	Bacteria
YP_010672386.1	YP_009200286.1	219	1589265.0	Yersinia phage vB_YenM_TG1	Viruses; Duplodnaviria; Heunggongvirae; Uroviricota; Caudoviricetes; Straboviridae; Tevenvirinae; Tegunavirus; Tegunavirus yenmtg1		630.0	Yersinia enterocolitica	Bacteria; Pseudomonadota; Gammaproteobacteria; Enterobacterales; Yersiniaceae; Yersinia	Bacteria
YP_010672386.1	YP_006488964.1	219	1049283.0	Acinetobacter phage ZZ1	Viruses; Duplodnaviria; Heunggongvirae; Uroviricota; Caudoviricetes; Straboviridae; Twarogvirinae; Zedzedvirus; Zedzedvirus zz1		470.0	Acinetobacter baumannii	Bacteria; Pseudomonadota; Gammaproteobacteria; Moraxellales; Moraxellaceae; Acinetobacter; Acinetobacter calcoaceticus/baumannii complex	Bacteria
YP_010672386.1	YP_004010163.1	219	760939.0	Acinetobacter phage Acj9	Viruses; Duplodnaviria; Heunggongvirae; Uroviricota; Caudoviricetes; Straboviridae; Twarogvirinae; Acajnonavirus; Acajnonavirus acj9		40214.0	Acinetobacter johnsonii	Bacteria; Pseudomonadota; Gammaproteobacteria; Moraxellales; Moraxellaceae; Acinetobacter	Bacteria
YP_010672385.1	YP_010672385.1	3	2772448.0	Proteus phage 3H10_20	Viruses; Duplodnaviria; Heunggongvirae; Uroviricota; Caudoviricetes; Privateervirus; unclassified Privateervirus		584.0	Proteus mirabilis	Bacteria; Pseudomonadota; Gammaproteobacteria; Enterobacterales; Morganellaceae; Proteus	Bacteria
YP_010672385.1	YP_010672134.1	3	2754975.0	Proteus phage Vb_PmiP-P59	Viruses; Duplodnaviria; Heunggongvirae; Uroviricota; Caudoviricetes; Privateervirus; unclassified Privateervirus		584.0	Proteus mirabilis	Bacteria; Pseudomonadota; Gammaproteobacteria; Enterobacterales; Morganellaceae; Proteus	Bacteria
YP_010672385.1	YP_009857563.1	3	2712958.0	Proteus phage Privateer	Viruses; Duplodnaviria; Heunggongvirae; Uroviricota; Caudoviricetes; Privateervirus; Privateervirus privateer		584.0	Proteus mirabilis	Bacteria; Pseudomonadota; Gammaproteobacteria; Enterobacterales; Morganellaceae; Proteus	Bacteria
YP_010672381.1	YP_010672381.1	27	2772448.0	Proteus phage 3H10_20	Viruses; Duplodnaviria; Heunggongvirae; Uroviricota; Caudoviricetes; Privateervirus; unclassified Privateervirus		584.0	Proteus mirabilis	Bacteria; Pseudomonadota; Gammaproteobacteria; Enterobacterales; Morganellaceae; Proteus	Bacteria
YP_010672381.1	YP_010672128.1	27	2754975.0	Proteus phage Vb_PmiP-P59	Viruses; Duplodnaviria; Heunggongvirae; Uroviricota; Caudoviricetes; Privateervirus; unclassified Privateervirus		584.0	Proteus mirabilis	Bacteria; Pseudomonadota; Gammaproteobacteria; Enterobacterales; Morganellaceae; Proteus	Bacteria
YP_010672381.1	YP_009857557.1	27	2712958.0	Proteus phage Privateer	Viruses; Duplodnaviria; Heunggongvirae; Uroviricota; Caudoviricetes; Privateervirus; Privateervirus privateer		584.0	Proteus mirabilis	Bacteria; Pseudomonadota; Gammaproteobacteria; Enterobacterales; Morganellaceae; Proteus	Bacteria
YP_010672381.1	YP_009833435.1	27	2699738.0	Cronobacter phage vB_CsaP_009	Viruses; Duplodnaviria; Heunggongvirae; Uroviricota; Caudoviricetes; Privateervirus; Privateervirus pv009		28141.0	Cronobacter sakazakii	Bacteria; Pseudomonadota; Gammaproteobacteria; Enterobacterales; Enterobacteriaceae; Cronobacter	Bacteria
YP_010672381.1	YP_006987746.1	27	1141137.0	Cronobacter phage vB_CsaP_GAP52	Viruses; Duplodnaviria; Heunggongvirae; Uroviricota; Caudoviricetes; unclassified Caudoviricetes		28141.0	Cronobacter sakazakii	Bacteria; Pseudomonadota; Gammaproteobacteria; Enterobacterales; Enterobacteriaceae; Cronobacter	Bacteria
YP_010672381.1	YP_010671963.1	27	2795745.0	Cronobacter phage A24	Viruses; Duplodnaviria; Heunggongvirae; Uroviricota; Caudoviricetes; unclassified Caudoviricetes		1888169.0	Cronobacter sp.	Bacteria; Pseudomonadota; Gammaproteobacteria; Enterobacterales; Enterobacteriaceae; Cronobacter	Bacteria
YP_010672381.1	YP_010672406.1	27	2908630.0	Aeromonas phage BUCT695	Viruses; Duplodnaviria; Heunggongvirae; Uroviricota; Caudoviricetes; unclassified Caudoviricetes		654.0	Aeromonas veronii	Bacteria; Pseudomonadota; Gammaproteobacteria; Aeromonadales; Aeromonadaceae; Aeromonas	Bacteria
YP_010672381.1	YP_009985800.1	27	2696426.0	Escherichia phage muut	Viruses; Duplodnaviria; Heunggongvirae; Uroviricota; Caudoviricetes; Stephanstirmvirinae; Justusliebigvirus; Justusliebigvirus muut		511145.0	Escherichia coli str. K-12 substr. MG1655	Bacteria; Pseudomonadota; Gammaproteobacteria; Enterobacterales; Enterobacteriaceae; Escherichia; Escherichia coli	Bacteria
YP_010672381.1	YP_010356240.1	27	2793345.0	Dompiswa phage TSP7_1	Viruses; Duplodnaviria; Heunggongvirae; Uroviricota; Caudoviricetes; Stephanstirmvirinae; Phapecoctavirus; Phapecoctavirus TSP7		543.0	Enterobacteriaceae	Bacteria; Pseudomonadota; Gammaproteobacteria; Enterobacterales	Bacteria
YP_010672381.1	YP_009987388.1	27	2776821.0	Escherichia phage VEcB	Viruses; Duplodnaviria; Heunggongvirae; Uroviricota; Caudoviricetes; Stephanstirmvirinae; Justusliebigvirus; Justusliebigvirus VEcB		562.0	Escherichia coli	Bacteria; Pseudomonadota; Gammaproteobacteria; Enterobacterales; Enterobacteriaceae; Escherichia	Bacteria
YP_010672381.1	YP_009987008.1	27	2743961.0	Escherichia phage Mt1B1_P17	Viruses; Duplodnaviria; Heunggongvirae; Uroviricota; Caudoviricetes; Stephanstirmvirinae; Phapecoctavirus; Phapecoctavirus Mt1B1P17		562.0	Escherichia coli	Bacteria; Pseudomonadota; Gammaproteobacteria; Enterobacterales; Enterobacteriaceae; Escherichia	Bacteria
YP_010672381.1	YP_009986669.1	27	2696458.0	Escherichia phage ukendt	Viruses; Duplodnaviria; Heunggongvirae; Uroviricota; Caudoviricetes; Stephanstirmvirinae; Phapecoctavirus; Phapecoctavirus ukendt		511145.0	Escherichia coli str. K-12 substr. MG1655	Bacteria; Pseudomonadota; Gammaproteobacteria; Enterobacterales; Enterobacteriaceae; Escherichia; Escherichia coli	Bacteria
YP_010672381.1	YP_009986469.1	27	2696455.0	Escherichia phage tuntematon	Viruses; Duplodnaviria; Heunggongvirae; Uroviricota; Caudoviricetes; Stephanstirmvirinae; Phapecoctavirus; Phapecoctavirus tuntematon		511145.0	Escherichia coli str. K-12 substr. MG1655	Bacteria; Pseudomonadota; Gammaproteobacteria; Enterobacterales; Enterobacteriaceae; Escherichia; Escherichia coli	Bacteria
YP_010672381.1	YP_009986297.1	27	2696432.0	Escherichia phage nieznany	Viruses; Duplodnaviria; Heunggongvirae; Uroviricota; Caudoviricetes; Stephanstirmvirinae; Phapecoctavirus; Phapecoctavirus nieznany		511145.0	Escherichia coli str. K-12 substr. MG1655	Bacteria; Pseudomonadota; Gammaproteobacteria; Enterobacterales; Enterobacteriaceae; Escherichia; Escherichia coli	Bacteria
YP_010672381.1	YP_009986056.1	27	2696431.0	Escherichia phage nepoznato	Viruses; Duplodnaviria; Heunggongvirae; Uroviricota; Caudoviricetes; Stephanstirmvirinae; Phapecoctavirus; Phapecoctavirus nepoznato		511145.0	Escherichia coli str. K-12 substr. MG1655	Bacteria; Pseudomonadota; Gammaproteobacteria; Enterobacterales; Enterobacteriaceae; Escherichia; Escherichia coli	Bacteria
YP_010672381.1	YP_009985379.1	27	2696383.0	Escherichia phage anhysbys	Viruses; Duplodnaviria; Heunggongvirae; Uroviricota; Caudoviricetes; Stephanstirmvirinae; Phapecoctavirus; Phapecoctavirus anhysbys		511145.0	Escherichia coli str. K-12 substr. MG1655	Bacteria; Pseudomonadota; Gammaproteobacteria; Enterobacterales; Enterobacteriaceae; Escherichia; Escherichia coli	Bacteria
YP_010672381.1	YP_009985166.1	27	2696379.0	Escherichia phage alia	Viruses; Duplodnaviria; Heunggongvirae; Uroviricota; Caudoviricetes; Stephanstirmvirinae; Justusliebigvirus; Justusliebigvirus alia		511145.0	Escherichia coli str. K-12 substr. MG1655	Bacteria; Pseudomonadota; Gammaproteobacteria; Enterobacterales; Enterobacteriaceae; Escherichia; Escherichia coli	Bacteria
YP_010672381.1	YP_009984663.1	27	2315527.0	Escherichia phage vB_vPM_PD06	Viruses; Duplodnaviria; Heunggongvirae; Uroviricota; Caudoviricetes; Stephanstirmvirinae; Justusliebigvirus; Justusliebigvirus PD06		562.0	Escherichia coli	Bacteria; Pseudomonadota; Gammaproteobacteria; Enterobacterales; Enterobacteriaceae; Escherichia	Bacteria
YP_010672381.1	YP_009984544.1	27	2041347.0	Escherichia phage vB_EcoM_PHB05	Viruses; Duplodnaviria; Heunggongvirae; Uroviricota; Caudoviricetes; Stephanstirmvirinae; Justusliebigvirus; Justusliebigvirus PHB05		561.0	Escherichia	Bacteria; Pseudomonadota; Gammaproteobacteria; Enterobacterales; Enterobacteriaceae	Bacteria
YP_010672381.1	YP_009823869.1	27	2508195.0	Escherichia phage vB_EcoM_Schickermooser	Viruses; Duplodnaviria; Heunggongvirae; Uroviricota; Caudoviricetes; Stephanstirmvirinae; Phapecoctavirus; Escherichia virus Schickermooser		562.0	Escherichia coli	Bacteria; Pseudomonadota; Gammaproteobacteria; Enterobacterales; Enterobacteriaceae; Escherichia	Bacteria
YP_010672381.1	YP_009803449.1	27	2201417.0	Klebsiella phage ZCKP1	Viruses; Duplodnaviria; Heunggongvirae; Uroviricota; Caudoviricetes; Stephanstirmvirinae; Phapecoctavirus; Klebsiella virus ZCKP1		573.0	Klebsiella pneumoniae	Bacteria; Pseudomonadota; Gammaproteobacteria; Enterobacterales; Enterobacteriaceae; Klebsiella	Bacteria
YP_010672381.1	YP_010500263.1	27	1897495.0	Escherichia phage ESCO5	Viruses; Duplodnaviria; Heunggongvirae; Uroviricota; Caudoviricetes; Stephanstirmvirinae; Phapecoctavirus; Escherichia virus ESCO5		562.0	Escherichia coli	Bacteria; Pseudomonadota; Gammaproteobacteria; Enterobacterales; Enterobacteriaceae; Escherichia	Bacteria
YP_010672381.1	YP_009786666.1	27	1881104.0	Escherichia phage ESCO13	Viruses; Duplodnaviria; Heunggongvirae; Uroviricota; Caudoviricetes; Stephanstirmvirinae; Phapecoctavirus		562.0	Escherichia coli	Bacteria; Pseudomonadota; Gammaproteobacteria; Enterobacterales; Enterobacteriaceae; Escherichia	Bacteria
YP_010672381.1	YP_009012514.1	27	948870.0	Escherichia phage phi92	Viruses; Duplodnaviria; Heunggongvirae; Uroviricota; Caudoviricetes; Stephanstirmvirinae; Justusliebigvirus; Justusliebigvirus phi92		562.0	Escherichia coli	Bacteria; Pseudomonadota; Gammaproteobacteria; Enterobacterales; Enterobacteriaceae; Escherichia	Bacteria
YP_010672381.1	YP_007348582.1	27	1229753.0	Escherichia phage phAPEC8	Viruses; Duplodnaviria; Heunggongvirae; Uroviricota; Caudoviricetes; Stephanstirmvirinae; Phapecoctavirus; Escherichia virus phAPEC8		562.0	Escherichia coli	Bacteria; Pseudomonadota; Gammaproteobacteria; Enterobacterales; Enterobacteriaceae; Escherichia	Bacteria
YP_010672381.1	YP_010657560.1	27	2859072.0	Vibrio phage BUCT194	Viruses; Duplodnaviria; Heunggongvirae; Uroviricota; Caudoviricetes; Schitoviridae; unclassified Schitoviridae		1219076.0	Vibrio alginolyticus NBRC 15630 = ATCC 17749	Bacteria; Pseudomonadota; Gammaproteobacteria; Vibrionales; Vibrionaceae; Vibrio; Vibrio harveyi group; Vibrio alginolyticus	Bacteria
YP_010672381.1	YP_009984845.1	27	2144176.0	Escherichia phage vB_EcoM-Ro121c4YLVW	Viruses; Duplodnaviria; Heunggongvirae; Uroviricota; Caudoviricetes; Stephanstirmvirinae; Phapecoctavirus; Phapecoctavirus Ro121c4YLVW		562.0	Escherichia coli	Bacteria; Pseudomonadota; Gammaproteobacteria; Enterobacterales; Enterobacteriaceae; Escherichia	Bacteria
YP_010672380.1	YP_010672380.1	3	2772448.0	Proteus phage 3H10_20	Viruses; Duplodnaviria; Heunggongvirae; Uroviricota; Caudoviricetes; Privateervirus; unclassified Privateervirus		584.0	Proteus mirabilis	Bacteria; Pseudomonadota; Gammaproteobacteria; Enterobacterales; Morganellaceae; Proteus	Bacteria
YP_010672380.1	YP_009857556.1	3	2712958.0	Proteus phage Privateer	Viruses; Duplodnaviria; Heunggongvirae; Uroviricota; Caudoviricetes; Privateervirus; Privateervirus privateer		584.0	Proteus mirabilis	Bacteria; Pseudomonadota; Gammaproteobacteria; Enterobacterales; Morganellaceae; Proteus	Bacteria
YP_010672380.1	YP_009833434.1	3	2699738.0	Cronobacter phage vB_CsaP_009	Viruses; Duplodnaviria; Heunggongvirae; Uroviricota; Caudoviricetes; Privateervirus; Privateervirus pv009		28141.0	Cronobacter sakazakii	Bacteria; Pseudomonadota; Gammaproteobacteria; Enterobacterales; Enterobacteriaceae; Cronobacter	Bacteria
YP_010672379.1	YP_010672379.1	7	2772448.0	Proteus phage 3H10_20	Viruses; Duplodnaviria; Heunggongvirae; Uroviricota; Caudoviricetes; Privateervirus; unclassified Privateervirus		584.0	Proteus mirabilis	Bacteria; Pseudomonadota; Gammaproteobacteria; Enterobacterales; Morganellaceae; Proteus	Bacteria
YP_010672379.1	YP_010672410.1	7	2908630.0	Aeromonas phage BUCT695	Viruses; Duplodnaviria; Heunggongvirae; Uroviricota; Caudoviricetes; unclassified Caudoviricetes		654.0	Aeromonas veronii	Bacteria; Pseudomonadota; Gammaproteobacteria; Aeromonadales; Aeromonadaceae; Aeromonas	Bacteria
YP_010672379.1	YP_010672263.1	7	2754975.0	Proteus phage Vb_PmiP-P59	Viruses; Duplodnaviria; Heunggongvirae; Uroviricota; Caudoviricetes; Privateervirus; unclassified Privateervirus		584.0	Proteus mirabilis	Bacteria; Pseudomonadota; Gammaproteobacteria; Enterobacterales; Morganellaceae; Proteus	Bacteria
YP_010672379.1	YP_010671961.1	7	2795745.0	Cronobacter phage A24	Viruses; Duplodnaviria; Heunggongvirae; Uroviricota; Caudoviricetes; unclassified Caudoviricetes		1888169.0	Cronobacter sp.	Bacteria; Pseudomonadota; Gammaproteobacteria; Enterobacterales; Enterobacteriaceae; Cronobacter	Bacteria
YP_010672379.1	YP_009857555.1	7	2712958.0	Proteus phage Privateer	Viruses; Duplodnaviria; Heunggongvirae; Uroviricota; Caudoviricetes; Privateervirus; Privateervirus privateer		584.0	Proteus mirabilis	Bacteria; Pseudomonadota; Gammaproteobacteria; Enterobacterales; Morganellaceae; Proteus	Bacteria
YP_010672379.1	YP_009833433.1	7	2699738.0	Cronobacter phage vB_CsaP_009	Viruses; Duplodnaviria; Heunggongvirae; Uroviricota; Caudoviricetes; Privateervirus; Privateervirus pv009		28141.0	Cronobacter sakazakii	Bacteria; Pseudomonadota; Gammaproteobacteria; Enterobacterales; Enterobacteriaceae; Cronobacter	Bacteria
YP_010672379.1	YP_006987744.1	7	1141137.0	Cronobacter phage vB_CsaP_GAP52	Viruses; Duplodnaviria; Heunggongvirae; Uroviricota; Caudoviricetes; unclassified Caudoviricetes		28141.0	Cronobacter sakazakii	Bacteria; Pseudomonadota; Gammaproteobacteria; Enterobacterales; Enterobacteriaceae; Cronobacter	Bacteria
YP_010672376.1	YP_010672376.1	1	2772448.0	Proteus phage 3H10_20	Viruses; Duplodnaviria; Heunggongvirae; Uroviricota; Caudoviricetes; Privateervirus; unclassified Privateervirus		584.0	Proteus mirabilis	Bacteria; Pseudomonadota; Gammaproteobacteria; Enterobacterales; Morganellaceae; Proteus	Bacteria
YP_010672371.1	YP_010672371.1	3	2772448.0	Proteus phage 3H10_20	Viruses; Duplodnaviria; Heunggongvirae; Uroviricota; Caudoviricetes; Privateervirus; unclassified Privateervirus		584.0	Proteus mirabilis	Bacteria; Pseudomonadota; Gammaproteobacteria; Enterobacterales; Morganellaceae; Proteus	Bacteria
YP_010672371.1	YP_009857547.1	3	2712958.0	Proteus phage Privateer	Viruses; Duplodnaviria; Heunggongvirae; Uroviricota; Caudoviricetes; Privateervirus; Privateervirus privateer		584.0	Proteus mirabilis	Bacteria; Pseudomonadota; Gammaproteobacteria; Enterobacterales; Morganellaceae; Proteus	Bacteria
YP_010672371.1	YP_009833422.1	3	2699738.0	Cronobacter phage vB_CsaP_009	Viruses; Duplodnaviria; Heunggongvirae; Uroviricota; Caudoviricetes; Privateervirus; Privateervirus pv009		28141.0	Cronobacter sakazakii	Bacteria; Pseudomonadota; Gammaproteobacteria; Enterobacterales; Enterobacteriaceae; Cronobacter	Bacteria
YP_010672369.1	YP_010672369.1	7	2772448.0	Proteus phage 3H10_20	Viruses; Duplodnaviria; Heunggongvirae; Uroviricota; Caudoviricetes; Privateervirus; unclassified Privateervirus		584.0	Proteus mirabilis	Bacteria; Pseudomonadota; Gammaproteobacteria; Enterobacterales; Morganellaceae; Proteus	Bacteria
YP_010672369.1	YP_010672254.1	7	2754975.0	Proteus phage Vb_PmiP-P59	Viruses; Duplodnaviria; Heunggongvirae; Uroviricota; Caudoviricetes; Privateervirus; unclassified Privateervirus		584.0	Proteus mirabilis	Bacteria; Pseudomonadota; Gammaproteobacteria; Enterobacterales; Morganellaceae; Proteus	Bacteria
YP_010672369.1	YP_009857545.1	7	2712958.0	Proteus phage Privateer	Viruses; Duplodnaviria; Heunggongvirae; Uroviricota; Caudoviricetes; Privateervirus; Privateervirus privateer		584.0	Proteus mirabilis	Bacteria; Pseudomonadota; Gammaproteobacteria; Enterobacterales; Morganellaceae; Proteus	Bacteria
YP_010672369.1	YP_009833420.1	7	2699738.0	Cronobacter phage vB_CsaP_009	Viruses; Duplodnaviria; Heunggongvirae; Uroviricota; Caudoviricetes; Privateervirus; Privateervirus pv009		28141.0	Cronobacter sakazakii	Bacteria; Pseudomonadota; Gammaproteobacteria; Enterobacterales; Enterobacteriaceae; Cronobacter	Bacteria
YP_010672369.1	YP_006987742.1	7	1141137.0	Cronobacter phage vB_CsaP_GAP52	Viruses; Duplodnaviria; Heunggongvirae; Uroviricota; Caudoviricetes; unclassified Caudoviricetes		28141.0	Cronobacter sakazakii	Bacteria; Pseudomonadota; Gammaproteobacteria; Enterobacterales; Enterobacteriaceae; Cronobacter	Bacteria
YP_010672369.1	YP_010671958.1	7	2795745.0	Cronobacter phage A24	Viruses; Duplodnaviria; Heunggongvirae; Uroviricota; Caudoviricetes; unclassified Caudoviricetes		1888169.0	Cronobacter sp.	Bacteria; Pseudomonadota; Gammaproteobacteria; Enterobacterales; Enterobacteriaceae; Cronobacter	Bacteria
YP_010672369.1	YP_010672412.1	7	2908630.0	Aeromonas phage BUCT695	Viruses; Duplodnaviria; Heunggongvirae; Uroviricota; Caudoviricetes; unclassified Caudoviricetes		654.0	Aeromonas veronii	Bacteria; Pseudomonadota; Gammaproteobacteria; Aeromonadales; Aeromonadaceae; Aeromonas	Bacteria
YP_010672366.1	YP_010672366.1	4	2772448.0	Proteus phage 3H10_20	Viruses; Duplodnaviria; Heunggongvirae; Uroviricota; Caudoviricetes; Privateervirus; unclassified Privateervirus		584.0	Proteus mirabilis	Bacteria; Pseudomonadota; Gammaproteobacteria; Enterobacterales; Morganellaceae; Proteus	Bacteria
YP_010672366.1	YP_010672249.1	4	2754975.0	Proteus phage Vb_PmiP-P59	Viruses; Duplodnaviria; Heunggongvirae; Uroviricota; Caudoviricetes; Privateervirus; unclassified Privateervirus		584.0	Proteus mirabilis	Bacteria; Pseudomonadota; Gammaproteobacteria; Enterobacterales; Morganellaceae; Proteus	Bacteria
YP_010672366.1	YP_009857539.1	4	2712958.0	Proteus phage Privateer	Viruses; Duplodnaviria; Heunggongvirae; Uroviricota; Caudoviricetes; Privateervirus; Privateervirus privateer		584.0	Proteus mirabilis	Bacteria; Pseudomonadota; Gammaproteobacteria; Enterobacterales; Morganellaceae; Proteus	Bacteria
YP_010672366.1	YP_009833413.1	4	2699738.0	Cronobacter phage vB_CsaP_009	Viruses; Duplodnaviria; Heunggongvirae; Uroviricota; Caudoviricetes; Privateervirus; Privateervirus pv009		28141.0	Cronobacter sakazakii	Bacteria; Pseudomonadota; Gammaproteobacteria; Enterobacterales; Enterobacteriaceae; Cronobacter	Bacteria
YP_010672365.1	YP_010672365.1	8	2772448.0	Proteus phage 3H10_20	Viruses; Duplodnaviria; Heunggongvirae; Uroviricota; Caudoviricetes; Privateervirus; unclassified Privateervirus		584.0	Proteus mirabilis	Bacteria; Pseudomonadota; Gammaproteobacteria; Enterobacterales; Morganellaceae; Proteus	Bacteria
YP_010672365.1	YP_010672248.1	8	2754975.0	Proteus phage Vb_PmiP-P59	Viruses; Duplodnaviria; Heunggongvirae; Uroviricota; Caudoviricetes; Privateervirus; unclassified Privateervirus		584.0	Proteus mirabilis	Bacteria; Pseudomonadota; Gammaproteobacteria; Enterobacterales; Morganellaceae; Proteus	Bacteria
YP_010672365.1	YP_009857538.1	8	2712958.0	Proteus phage Privateer	Viruses; Duplodnaviria; Heunggongvirae; Uroviricota; Caudoviricetes; Privateervirus; Privateervirus privateer		584.0	Proteus mirabilis	Bacteria; Pseudomonadota; Gammaproteobacteria; Enterobacterales; Morganellaceae; Proteus	Bacteria
YP_010672365.1	YP_009833412.1	8	2699738.0	Cronobacter phage vB_CsaP_009	Viruses; Duplodnaviria; Heunggongvirae; Uroviricota; Caudoviricetes; Privateervirus; Privateervirus pv009		28141.0	Cronobacter sakazakii	Bacteria; Pseudomonadota; Gammaproteobacteria; Enterobacterales; Enterobacteriaceae; Cronobacter	Bacteria
YP_010672365.1	YP_009599094.1	8	1931407.0	Providencia phage vB_PreS_PR1	Viruses; Duplodnaviria; Heunggongvirae; Uroviricota; Caudoviricetes; Demerecviridae; Priunavirus; Priunavirus PR1		589.0	Providencia sp.	Bacteria; Pseudomonadota; Gammaproteobacteria; Enterobacterales; Morganellaceae; Providencia	Bacteria
YP_010672365.1	YP_010113998.1	8	2783547.0	Providencia phage PSTCR5	Viruses; Duplodnaviria; Heunggongvirae; Uroviricota; Caudoviricetes; Demerecviridae; Priunavirus; Priunavirus PSTCR5		588.0	Providencia stuartii	Bacteria; Pseudomonadota; Gammaproteobacteria; Enterobacterales; Morganellaceae; Providencia	Bacteria
YP_010672365.1	YP_009814622.1	8	2315597.0	Proteus phage Stubb	Viruses; Duplodnaviria; Heunggongvirae; Uroviricota; Caudoviricetes; Demerecviridae; Novosibvirus; Novosibvirus stubb		584.0	Proteus mirabilis	Bacteria; Pseudomonadota; Gammaproteobacteria; Enterobacterales; Morganellaceae; Proteus	Bacteria
YP_010672365.1	YP_009620636.1	8	2048008.0	Proteus phage PM135	Viruses; Duplodnaviria; Heunggongvirae; Uroviricota; Caudoviricetes; Demerecviridae; Novosibvirus; Novosibvirus PM135		584.0	Proteus mirabilis	Bacteria; Pseudomonadota; Gammaproteobacteria; Enterobacterales; Morganellaceae; Proteus	Bacteria
YP_010672363.1	YP_010672363.1	4	2772448.0	Proteus phage 3H10_20	Viruses; Duplodnaviria; Heunggongvirae; Uroviricota; Caudoviricetes; Privateervirus; unclassified Privateervirus		584.0	Proteus mirabilis	Bacteria; Pseudomonadota; Gammaproteobacteria; Enterobacterales; Morganellaceae; Proteus	Bacteria
YP_010672363.1	YP_010672246.1	4	2754975.0	Proteus phage Vb_PmiP-P59	Viruses; Duplodnaviria; Heunggongvirae; Uroviricota; Caudoviricetes; Privateervirus; unclassified Privateervirus		584.0	Proteus mirabilis	Bacteria; Pseudomonadota; Gammaproteobacteria; Enterobacterales; Morganellaceae; Proteus	Bacteria
YP_010672363.1	YP_009857536.1	4	2712958.0	Proteus phage Privateer	Viruses; Duplodnaviria; Heunggongvirae; Uroviricota; Caudoviricetes; Privateervirus; Privateervirus privateer		584.0	Proteus mirabilis	Bacteria; Pseudomonadota; Gammaproteobacteria; Enterobacterales; Morganellaceae; Proteus	Bacteria
YP_010672363.1	YP_009833410.1	4	2699738.0	Cronobacter phage vB_CsaP_009	Viruses; Duplodnaviria; Heunggongvirae; Uroviricota; Caudoviricetes; Privateervirus; Privateervirus pv009		28141.0	Cronobacter sakazakii	Bacteria; Pseudomonadota; Gammaproteobacteria; Enterobacterales; Enterobacteriaceae; Cronobacter	Bacteria
YP_010672358.1	YP_010672358.1	47	2772448.0	Proteus phage 3H10_20	Viruses; Duplodnaviria; Heunggongvirae; Uroviricota; Caudoviricetes; Privateervirus; unclassified Privateervirus		584.0	Proteus mirabilis	Bacteria; Pseudomonadota; Gammaproteobacteria; Enterobacterales; Morganellaceae; Proteus	Bacteria
YP_010672358.1	YP_010672241.1	47	2754975.0	Proteus phage Vb_PmiP-P59	Viruses; Duplodnaviria; Heunggongvirae; Uroviricota; Caudoviricetes; Privateervirus; unclassified Privateervirus		584.0	Proteus mirabilis	Bacteria; Pseudomonadota; Gammaproteobacteria; Enterobacterales; Morganellaceae; Proteus	Bacteria
YP_010672358.1	YP_009857531.1	47	2712958.0	Proteus phage Privateer	Viruses; Duplodnaviria; Heunggongvirae; Uroviricota; Caudoviricetes; Privateervirus; Privateervirus privateer		584.0	Proteus mirabilis	Bacteria; Pseudomonadota; Gammaproteobacteria; Enterobacterales; Morganellaceae; Proteus	Bacteria
YP_010672358.1	YP_009833405.1	47	2699738.0	Cronobacter phage vB_CsaP_009	Viruses; Duplodnaviria; Heunggongvirae; Uroviricota; Caudoviricetes; Privateervirus; Privateervirus pv009		28141.0	Cronobacter sakazakii	Bacteria; Pseudomonadota; Gammaproteobacteria; Enterobacterales; Enterobacteriaceae; Cronobacter	Bacteria
YP_010672358.1	YP_009987305.1	47	2776821.0	Escherichia phage VEcB	Viruses; Duplodnaviria; Heunggongvirae; Uroviricota; Caudoviricetes; Stephanstirmvirinae; Justusliebigvirus; Justusliebigvirus VEcB		562.0	Escherichia coli	Bacteria; Pseudomonadota; Gammaproteobacteria; Enterobacterales; Enterobacteriaceae; Escherichia	Bacteria
YP_010672358.1	YP_009985636.1	47	2696426.0	Escherichia phage muut	Viruses; Duplodnaviria; Heunggongvirae; Uroviricota; Caudoviricetes; Stephanstirmvirinae; Justusliebigvirus; Justusliebigvirus muut		511145.0	Escherichia coli str. K-12 substr. MG1655	Bacteria; Pseudomonadota; Gammaproteobacteria; Enterobacterales; Enterobacteriaceae; Escherichia; Escherichia coli	Bacteria
YP_010672358.1	YP_009985327.1	47	2696379.0	Escherichia phage alia	Viruses; Duplodnaviria; Heunggongvirae; Uroviricota; Caudoviricetes; Stephanstirmvirinae; Justusliebigvirus; Justusliebigvirus alia		511145.0	Escherichia coli str. K-12 substr. MG1655	Bacteria; Pseudomonadota; Gammaproteobacteria; Enterobacterales; Enterobacteriaceae; Escherichia; Escherichia coli	Bacteria
YP_010672358.1	YP_009984744.1	47	2315527.0	Escherichia phage vB_vPM_PD06	Viruses; Duplodnaviria; Heunggongvirae; Uroviricota; Caudoviricetes; Stephanstirmvirinae; Justusliebigvirus; Justusliebigvirus PD06		562.0	Escherichia coli	Bacteria; Pseudomonadota; Gammaproteobacteria; Enterobacterales; Enterobacteriaceae; Escherichia	Bacteria
YP_010672358.1	YP_009984461.1	47	2041347.0	Escherichia phage vB_EcoM_PHB05	Viruses; Duplodnaviria; Heunggongvirae; Uroviricota; Caudoviricetes; Stephanstirmvirinae; Justusliebigvirus; Justusliebigvirus PHB05		561.0	Escherichia	Bacteria; Pseudomonadota; Gammaproteobacteria; Enterobacterales; Enterobacteriaceae	Bacteria
YP_010672358.1	YP_009012431.1	47	948870.0	Escherichia phage phi92	Viruses; Duplodnaviria; Heunggongvirae; Uroviricota; Caudoviricetes; Stephanstirmvirinae; Justusliebigvirus; Justusliebigvirus phi92		562.0	Escherichia coli	Bacteria; Pseudomonadota; Gammaproteobacteria; Enterobacterales; Enterobacteriaceae; Escherichia	Bacteria
YP_010672358.1	YP_009859152.1	47	2847815.0	Klebsiella phage KpS8	Viruses; Duplodnaviria; Heunggongvirae; Uroviricota; Caudoviricetes; Vequintavirinae; Mydovirus; Mydovirus KpS8		573.0	Klebsiella pneumoniae	Bacteria; Pseudomonadota; Gammaproteobacteria; Enterobacterales; Enterobacteriaceae; Klebsiella	Bacteria
YP_010672358.1	YP_009842371.1	47	2483610.0	Proteus phage Mydo	Viruses; Duplodnaviria; Heunggongvirae; Uroviricota; Caudoviricetes; Vequintavirinae; Mydovirus; Mydovirus mydo		584.0	Proteus mirabilis	Bacteria; Pseudomonadota; Gammaproteobacteria; Enterobacterales; Morganellaceae; Proteus	Bacteria
YP_010672358.1	YP_009835813.1	47	2053702.0	Raoultella phage Ro1	Viruses; Duplodnaviria; Heunggongvirae; Uroviricota; Caudoviricetes; Vequintavirinae; Mydovirus; Mydovirus Ro1		54291.0	Raoultella ornithinolytica	Bacteria; Pseudomonadota; Gammaproteobacteria; Enterobacterales; Enterobacteriaceae; Raoultella	Bacteria
YP_010672358.1	YP_009966207.1	47	1871716.0	Klebsiella phage KNP2	Viruses; Duplodnaviria; Heunggongvirae; Uroviricota; Caudoviricetes; Vequintavirinae; Mydovirus; Mydovirus KNP2		576.0	Klebsiella sp.	Bacteria; Pseudomonadota; Gammaproteobacteria; Enterobacterales; Enterobacteriaceae; Klebsiella	Bacteria
YP_010672358.1	YP_009832592.1	47	1907784.0	Klebsiella phage vB_KpnM_BIS47	Viruses; Duplodnaviria; Heunggongvirae; Uroviricota; Caudoviricetes; Vequintavirinae; Mydovirus; Mydovirus BIS47		573.0	Klebsiella pneumoniae	Bacteria; Pseudomonadota; Gammaproteobacteria; Enterobacterales; Enterobacteriaceae; Klebsiella	Bacteria
YP_010672358.1	YP_009187717.1	47	1719140.0	Klebsiella phage vB_KpnM_KB57	Viruses; Duplodnaviria; Heunggongvirae; Uroviricota; Caudoviricetes; Vequintavirinae; Mydovirus; Mydovirus KB57		573.0	Klebsiella pneumoniae	Bacteria; Pseudomonadota; Gammaproteobacteria; Enterobacterales; Enterobacteriaceae; Klebsiella	Bacteria
YP_010672358.1	YP_008857321.1	47	1391428.0	Escherichia phage 4MG	Viruses; Duplodnaviria; Heunggongvirae; Uroviricota; Caudoviricetes; Vequintavirinae; Seunavirus; Seunavirus 4MG		83333.0	Escherichia coli K-12	Bacteria; Pseudomonadota; Gammaproteobacteria; Enterobacterales; Enterobacteriaceae; Escherichia; Escherichia coli	Bacteria
YP_010672358.1	YP_009986127.1	47	2696432.0	Escherichia phage nieznany	Viruses; Duplodnaviria; Heunggongvirae; Uroviricota; Caudoviricetes; Stephanstirmvirinae; Phapecoctavirus; Phapecoctavirus nieznany		511145.0	Escherichia coli str. K-12 substr. MG1655	Bacteria; Pseudomonadota; Gammaproteobacteria; Enterobacterales; Enterobacteriaceae; Escherichia; Escherichia coli	Bacteria
YP_010672358.1	YP_009986553.1	47	2696455.0	Escherichia phage tuntematon	Viruses; Duplodnaviria; Heunggongvirae; Uroviricota; Caudoviricetes; Stephanstirmvirinae; Phapecoctavirus; Phapecoctavirus tuntematon		511145.0	Escherichia coli str. K-12 substr. MG1655	Bacteria; Pseudomonadota; Gammaproteobacteria; Enterobacterales; Enterobacteriaceae; Escherichia; Escherichia coli	Bacteria
YP_010672358.1	YP_009795260.1	47	2041492.0	Pectobacterium phage DU_PP_V	Viruses; Duplodnaviria; Heunggongvirae; Uroviricota; Caudoviricetes; Demerecviridae; Mccorquodalevirinae; Hongcheonvirus; Hongcheonvirus DUPPV		1913084.0	Pectobacterium sp.	Bacteria; Pseudomonadota; Gammaproteobacteria; Enterobacterales; Pectobacteriaceae; Pectobacterium	Bacteria
YP_010672358.1	YP_009620629.1	47	2048008.0	Proteus phage PM135	Viruses; Duplodnaviria; Heunggongvirae; Uroviricota; Caudoviricetes; Demerecviridae; Novosibvirus; Novosibvirus PM135		584.0	Proteus mirabilis	Bacteria; Pseudomonadota; Gammaproteobacteria; Enterobacterales; Morganellaceae; Proteus	Bacteria
YP_010672358.1	YP_009814634.1	47	2315597.0	Proteus phage Stubb	Viruses; Duplodnaviria; Heunggongvirae; Uroviricota; Caudoviricetes; Demerecviridae; Novosibvirus; Novosibvirus stubb		584.0	Proteus mirabilis	Bacteria; Pseudomonadota; Gammaproteobacteria; Enterobacterales; Morganellaceae; Proteus	Bacteria
YP_010672358.1	YP_010356428.1	47	2793345.0	Dompiswa phage TSP7_1	Viruses; Duplodnaviria; Heunggongvirae; Uroviricota; Caudoviricetes; Stephanstirmvirinae; Phapecoctavirus; Phapecoctavirus TSP7		543.0	Enterobacteriaceae	Bacteria; Pseudomonadota; Gammaproteobacteria; Enterobacterales	Bacteria
YP_010672358.1	YP_009987090.1	47	2743961.0	Escherichia phage Mt1B1_P17	Viruses; Duplodnaviria; Heunggongvirae; Uroviricota; Caudoviricetes; Stephanstirmvirinae; Phapecoctavirus; Phapecoctavirus Mt1B1P17		562.0	Escherichia coli	Bacteria; Pseudomonadota; Gammaproteobacteria; Enterobacterales; Enterobacteriaceae; Escherichia	Bacteria
YP_010672358.1	YP_009986854.1	47	2696458.0	Escherichia phage ukendt	Viruses; Duplodnaviria; Heunggongvirae; Uroviricota; Caudoviricetes; Stephanstirmvirinae; Phapecoctavirus; Phapecoctavirus ukendt		511145.0	Escherichia coli str. K-12 substr. MG1655	Bacteria; Pseudomonadota; Gammaproteobacteria; Enterobacterales; Enterobacteriaceae; Escherichia; Escherichia coli	Bacteria
YP_010672358.1	YP_009985877.1	47	2696431.0	Escherichia phage nepoznato	Viruses; Duplodnaviria; Heunggongvirae; Uroviricota; Caudoviricetes; Stephanstirmvirinae; Phapecoctavirus; Phapecoctavirus nepoznato		511145.0	Escherichia coli str. K-12 substr. MG1655	Bacteria; Pseudomonadota; Gammaproteobacteria; Enterobacterales; Enterobacteriaceae; Escherichia; Escherichia coli	Bacteria
YP_010672358.1	YP_009985566.1	47	2696383.0	Escherichia phage anhysbys	Viruses; Duplodnaviria; Heunggongvirae; Uroviricota; Caudoviricetes; Stephanstirmvirinae; Phapecoctavirus; Phapecoctavirus anhysbys		511145.0	Escherichia coli str. K-12 substr. MG1655	Bacteria; Pseudomonadota; Gammaproteobacteria; Enterobacterales; Enterobacteriaceae; Escherichia; Escherichia coli	Bacteria
YP_010672358.1	YP_009984927.1	47	2144176.0	Escherichia phage vB_EcoM-Ro121c4YLVW	Viruses; Duplodnaviria; Heunggongvirae; Uroviricota; Caudoviricetes; Stephanstirmvirinae; Phapecoctavirus; Phapecoctavirus Ro121c4YLVW		562.0	Escherichia coli	Bacteria; Pseudomonadota; Gammaproteobacteria; Enterobacterales; Enterobacteriaceae; Escherichia	Bacteria
YP_010672358.1	YP_009823784.1	47	2508195.0	Escherichia phage vB_EcoM_Schickermooser	Viruses; Duplodnaviria; Heunggongvirae; Uroviricota; Caudoviricetes; Stephanstirmvirinae; Phapecoctavirus; Escherichia virus Schickermooser		562.0	Escherichia coli	Bacteria; Pseudomonadota; Gammaproteobacteria; Enterobacterales; Enterobacteriaceae; Escherichia	Bacteria
YP_010672358.1	YP_009803363.1	47	2201417.0	Klebsiella phage ZCKP1	Viruses; Duplodnaviria; Heunggongvirae; Uroviricota; Caudoviricetes; Stephanstirmvirinae; Phapecoctavirus; Klebsiella virus ZCKP1		573.0	Klebsiella pneumoniae	Bacteria; Pseudomonadota; Gammaproteobacteria; Enterobacterales; Enterobacteriaceae; Klebsiella	Bacteria
YP_010672358.1	YP_009787109.1	47	1897495.0	Escherichia phage ESCO5	Viruses; Duplodnaviria; Heunggongvirae; Uroviricota; Caudoviricetes; Stephanstirmvirinae; Phapecoctavirus; Escherichia virus ESCO5		562.0	Escherichia coli	Bacteria; Pseudomonadota; Gammaproteobacteria; Enterobacterales; Enterobacteriaceae; Escherichia	Bacteria
YP_010672358.1	YP_009786582.1	47	1881104.0	Escherichia phage ESCO13	Viruses; Duplodnaviria; Heunggongvirae; Uroviricota; Caudoviricetes; Stephanstirmvirinae; Phapecoctavirus		562.0	Escherichia coli	Bacteria; Pseudomonadota; Gammaproteobacteria; Enterobacterales; Enterobacteriaceae; Escherichia	Bacteria
YP_010672358.1	YP_007348498.1	47	1229753.0	Escherichia phage phAPEC8	Viruses; Duplodnaviria; Heunggongvirae; Uroviricota; Caudoviricetes; Stephanstirmvirinae; Phapecoctavirus; Escherichia virus phAPEC8		562.0	Escherichia coli	Bacteria; Pseudomonadota; Gammaproteobacteria; Enterobacterales; Enterobacteriaceae; Escherichia	Bacteria
YP_010672358.1	YP_009599104.1	47	1931407.0	Providencia phage vB_PreS_PR1	Viruses; Duplodnaviria; Heunggongvirae; Uroviricota; Caudoviricetes; Demerecviridae; Priunavirus; Priunavirus PR1		589.0	Providencia sp.	Bacteria; Pseudomonadota; Gammaproteobacteria; Enterobacterales; Morganellaceae; Providencia	Bacteria
YP_010672358.1	YP_010114007.1	47	2783547.0	Providencia phage PSTCR5	Viruses; Duplodnaviria; Heunggongvirae; Uroviricota; Caudoviricetes; Demerecviridae; Priunavirus; Priunavirus PSTCR5		588.0	Providencia stuartii	Bacteria; Pseudomonadota; Gammaproteobacteria; Enterobacterales; Morganellaceae; Providencia	Bacteria
YP_010672358.1	YP_009149016.1	47	1204529.0	Salmonella phage SSE121	Viruses; Duplodnaviria; Heunggongvirae; Uroviricota; Caudoviricetes; Vequintavirinae; Seunavirus; Seunavirus SSE121		590.0	Salmonella	Bacteria; Pseudomonadota; Gammaproteobacteria; Enterobacterales; Enterobacteriaceae	Bacteria
YP_010672358.1	YP_006987006.1	47	1141135.0	Cronobacter phage vB_CsaM_GAP31	Viruses; Duplodnaviria; Heunggongvirae; Uroviricota; Caudoviricetes; Vequintavirinae; Seunavirus; Seunavirus GAP31		28141.0	Cronobacter sakazakii	Bacteria; Pseudomonadota; Gammaproteobacteria; Enterobacterales; Enterobacteriaceae; Cronobacter	Bacteria
YP_010672358.1	YP_004893913.1	47	889338.0	Salmonella phage PVPSE1	Viruses; Duplodnaviria; Heunggongvirae; Uroviricota; Caudoviricetes; Vequintavirinae; Seunavirus; Seunavirus PVPSE1		149539.0	Salmonella enterica subsp. enterica serovar Enteritidis	Bacteria; Pseudomonadota; Gammaproteobacteria; Enterobacterales; Enterobacteriaceae; Salmonella; Salmonella enterica	Bacteria
YP_010672358.1	YP_009593919.1	47	1675606.0	Escherichia phage Murica	Viruses; Duplodnaviria; Heunggongvirae; Uroviricota; Caudoviricetes; Vequintavirinae; Vequintavirus; Vequintavirus murica		562.0	Escherichia coli	Bacteria; Pseudomonadota; Gammaproteobacteria; Enterobacterales; Enterobacteriaceae; Escherichia	Bacteria
YP_010672358.1	YP_009602308.1	47	1981500.0	Escherichia phage V18	Viruses; Duplodnaviria; Heunggongvirae; Uroviricota; Caudoviricetes; Vequintavirinae; Vequintavirus; Vequintavirus V18		562.0	Escherichia coli	Bacteria; Pseudomonadota; Gammaproteobacteria; Enterobacterales; Enterobacteriaceae; Escherichia	Bacteria
YP_010672358.1	YP_009593674.1	47	1655314.0	Escherichia phage APECc02	Viruses; Duplodnaviria; Heunggongvirae; Uroviricota; Caudoviricetes; Vequintavirinae; Vequintavirus; Vequintavirus APECc02		562.0	Escherichia coli	Bacteria; Pseudomonadota; Gammaproteobacteria; Enterobacterales; Enterobacteriaceae; Escherichia	Bacteria
YP_010672358.1	YP_009177524.1	47	1720495.0	Escherichia phage slur16	Viruses; Duplodnaviria; Heunggongvirae; Uroviricota; Caudoviricetes; Vequintavirinae; Vequintavirus; Vequintavirus slur16		511145.0	Escherichia coli str. K-12 substr. MG1655	Bacteria; Pseudomonadota; Gammaproteobacteria; Enterobacterales; Enterobacteriaceae; Escherichia; Escherichia coli	Bacteria
YP_010672358.1	YP_009030985.1	47	1446490.0	Escherichia phage FFH2	Viruses; Duplodnaviria; Heunggongvirae; Uroviricota; Caudoviricetes; Vequintavirinae; Vequintavirus; Vequintavirus FFH2		83334.0	Escherichia coli O157:H7	Bacteria; Pseudomonadota; Gammaproteobacteria; Enterobacterales; Enterobacteriaceae; Escherichia; Escherichia coli	Bacteria
YP_010672358.1	YP_008530322.1	47	1327956.0	Escherichia phage JES2013	Viruses; Duplodnaviria; Heunggongvirae; Uroviricota; Caudoviricetes; Vequintavirinae; Vequintavirus; Vequintavirus JES2013		83334.0	Escherichia coli O157:H7	Bacteria; Pseudomonadota; Gammaproteobacteria; Enterobacterales; Enterobacteriaceae; Escherichia; Escherichia coli	Bacteria
YP_010672358.1	YP_007006247.1	47	1131317.0	Escherichia phage FV3	Viruses; Duplodnaviria; Heunggongvirae; Uroviricota; Caudoviricetes; Vequintavirinae; Vequintavirus; Vequintavirus FV3		562.0	Escherichia coli	Bacteria; Pseudomonadota; Gammaproteobacteria; Enterobacterales; Enterobacteriaceae; Escherichia	Bacteria
YP_010672358.1	YP_002003581.1	47	399183.0	Escherichia phage V5	Viruses; Duplodnaviria; Heunggongvirae; Uroviricota; Caudoviricetes; Vequintavirinae; Vequintavirus; Vequintavirus V5		1045010.0	Escherichia coli O157	Bacteria; Pseudomonadota; Gammaproteobacteria; Enterobacterales; Enterobacteriaceae; Escherichia; Escherichia coli	Bacteria
YP_010672358.1	YP_004934453.1	47	331278.0	Yersinia phage phiR1-37	Viruses; Duplodnaviria; Heunggongvirae; Uroviricota; Caudoviricetes; unclassified Caudoviricetes		630.0	Yersinia enterocolitica	Bacteria; Pseudomonadota; Gammaproteobacteria; Enterobacterales; Yersiniaceae; Yersinia	Bacteria
YP_010672356.1	YP_010672356.1	4	2772448.0	Proteus phage 3H10_20	Viruses; Duplodnaviria; Heunggongvirae; Uroviricota; Caudoviricetes; Privateervirus; unclassified Privateervirus		584.0	Proteus mirabilis	Bacteria; Pseudomonadota; Gammaproteobacteria; Enterobacterales; Morganellaceae; Proteus	Bacteria
YP_010672356.1	YP_010672239.1	4	2754975.0	Proteus phage Vb_PmiP-P59	Viruses; Duplodnaviria; Heunggongvirae; Uroviricota; Caudoviricetes; Privateervirus; unclassified Privateervirus		584.0	Proteus mirabilis	Bacteria; Pseudomonadota; Gammaproteobacteria; Enterobacterales; Morganellaceae; Proteus	Bacteria
YP_010672356.1	YP_009857529.1	4	2712958.0	Proteus phage Privateer	Viruses; Duplodnaviria; Heunggongvirae; Uroviricota; Caudoviricetes; Privateervirus; Privateervirus privateer		584.0	Proteus mirabilis	Bacteria; Pseudomonadota; Gammaproteobacteria; Enterobacterales; Morganellaceae; Proteus	Bacteria
YP_010672356.1	YP_009833403.1	4	2699738.0	Cronobacter phage vB_CsaP_009	Viruses; Duplodnaviria; Heunggongvirae; Uroviricota; Caudoviricetes; Privateervirus; Privateervirus pv009		28141.0	Cronobacter sakazakii	Bacteria; Pseudomonadota; Gammaproteobacteria; Enterobacterales; Enterobacteriaceae; Cronobacter	Bacteria
YP_010672355.1	YP_010672355.1	4	2772448.0	Proteus phage 3H10_20	Viruses; Duplodnaviria; Heunggongvirae; Uroviricota; Caudoviricetes; Privateervirus; unclassified Privateervirus		584.0	Proteus mirabilis	Bacteria; Pseudomonadota; Gammaproteobacteria; Enterobacterales; Morganellaceae; Proteus	Bacteria
YP_010672355.1	YP_010672238.1	4	2754975.0	Proteus phage Vb_PmiP-P59	Viruses; Duplodnaviria; Heunggongvirae; Uroviricota; Caudoviricetes; Privateervirus; unclassified Privateervirus		584.0	Proteus mirabilis	Bacteria; Pseudomonadota; Gammaproteobacteria; Enterobacterales; Morganellaceae; Proteus	Bacteria
YP_010672355.1	YP_009857528.1	4	2712958.0	Proteus phage Privateer	Viruses; Duplodnaviria; Heunggongvirae; Uroviricota; Caudoviricetes; Privateervirus; Privateervirus privateer		584.0	Proteus mirabilis	Bacteria; Pseudomonadota; Gammaproteobacteria; Enterobacterales; Morganellaceae; Proteus	Bacteria
YP_010672355.1	YP_009833402.1	4	2699738.0	Cronobacter phage vB_CsaP_009	Viruses; Duplodnaviria; Heunggongvirae; Uroviricota; Caudoviricetes; Privateervirus; Privateervirus pv009		28141.0	Cronobacter sakazakii	Bacteria; Pseudomonadota; Gammaproteobacteria; Enterobacterales; Enterobacteriaceae; Cronobacter	Bacteria
YP_010672346.1	YP_010672346.1	4	2772448.0	Proteus phage 3H10_20	Viruses; Duplodnaviria; Heunggongvirae; Uroviricota; Caudoviricetes; Privateervirus; unclassified Privateervirus		584.0	Proteus mirabilis	Bacteria; Pseudomonadota; Gammaproteobacteria; Enterobacterales; Morganellaceae; Proteus	Bacteria
YP_010672346.1	YP_010672229.1	4	2754975.0	Proteus phage Vb_PmiP-P59	Viruses; Duplodnaviria; Heunggongvirae; Uroviricota; Caudoviricetes; Privateervirus; unclassified Privateervirus		584.0	Proteus mirabilis	Bacteria; Pseudomonadota; Gammaproteobacteria; Enterobacterales; Morganellaceae; Proteus	Bacteria
YP_010672346.1	YP_009857519.1	4	2712958.0	Proteus phage Privateer	Viruses; Duplodnaviria; Heunggongvirae; Uroviricota; Caudoviricetes; Privateervirus; Privateervirus privateer		584.0	Proteus mirabilis	Bacteria; Pseudomonadota; Gammaproteobacteria; Enterobacterales; Morganellaceae; Proteus	Bacteria
YP_010672346.1	YP_009833393.1	4	2699738.0	Cronobacter phage vB_CsaP_009	Viruses; Duplodnaviria; Heunggongvirae; Uroviricota; Caudoviricetes; Privateervirus; Privateervirus pv009		28141.0	Cronobacter sakazakii	Bacteria; Pseudomonadota; Gammaproteobacteria; Enterobacterales; Enterobacteriaceae; Cronobacter	Bacteria
YP_010672341.1	YP_010672341.1	3	2772448.0	Proteus phage 3H10_20	Viruses; Duplodnaviria; Heunggongvirae; Uroviricota; Caudoviricetes; Privateervirus; unclassified Privateervirus		584.0	Proteus mirabilis	Bacteria; Pseudomonadota; Gammaproteobacteria; Enterobacterales; Morganellaceae; Proteus	Bacteria
YP_010672341.1	YP_010672224.1	3	2754975.0	Proteus phage Vb_PmiP-P59	Viruses; Duplodnaviria; Heunggongvirae; Uroviricota; Caudoviricetes; Privateervirus; unclassified Privateervirus		584.0	Proteus mirabilis	Bacteria; Pseudomonadota; Gammaproteobacteria; Enterobacterales; Morganellaceae; Proteus	Bacteria
YP_010672341.1	YP_009857514.1	3	2712958.0	Proteus phage Privateer	Viruses; Duplodnaviria; Heunggongvirae; Uroviricota; Caudoviricetes; Privateervirus; Privateervirus privateer		584.0	Proteus mirabilis	Bacteria; Pseudomonadota; Gammaproteobacteria; Enterobacterales; Morganellaceae; Proteus	Bacteria
YP_010672336.1	YP_010672336.1	3	2772448.0	Proteus phage 3H10_20	Viruses; Duplodnaviria; Heunggongvirae; Uroviricota; Caudoviricetes; Privateervirus; unclassified Privateervirus		584.0	Proteus mirabilis	Bacteria; Pseudomonadota; Gammaproteobacteria; Enterobacterales; Morganellaceae; Proteus	Bacteria
YP_010672336.1	YP_010672218.1	3	2754975.0	Proteus phage Vb_PmiP-P59	Viruses; Duplodnaviria; Heunggongvirae; Uroviricota; Caudoviricetes; Privateervirus; unclassified Privateervirus		584.0	Proteus mirabilis	Bacteria; Pseudomonadota; Gammaproteobacteria; Enterobacterales; Morganellaceae; Proteus	Bacteria
YP_010672336.1	YP_009857509.1	3	2712958.0	Proteus phage Privateer	Viruses; Duplodnaviria; Heunggongvirae; Uroviricota; Caudoviricetes; Privateervirus; Privateervirus privateer		584.0	Proteus mirabilis	Bacteria; Pseudomonadota; Gammaproteobacteria; Enterobacterales; Morganellaceae; Proteus	Bacteria
YP_010672333.1	YP_010672333.1	8	2772448.0	Proteus phage 3H10_20	Viruses; Duplodnaviria; Heunggongvirae; Uroviricota; Caudoviricetes; Privateervirus; unclassified Privateervirus		584.0	Proteus mirabilis	Bacteria; Pseudomonadota; Gammaproteobacteria; Enterobacterales; Morganellaceae; Proteus	Bacteria
YP_010672333.1	YP_010672215.1	8	2754975.0	Proteus phage Vb_PmiP-P59	Viruses; Duplodnaviria; Heunggongvirae; Uroviricota; Caudoviricetes; Privateervirus; unclassified Privateervirus		584.0	Proteus mirabilis	Bacteria; Pseudomonadota; Gammaproteobacteria; Enterobacterales; Morganellaceae; Proteus	Bacteria
YP_010672333.1	YP_009857506.1	8	2712958.0	Proteus phage Privateer	Viruses; Duplodnaviria; Heunggongvirae; Uroviricota; Caudoviricetes; Privateervirus; Privateervirus privateer		584.0	Proteus mirabilis	Bacteria; Pseudomonadota; Gammaproteobacteria; Enterobacterales; Morganellaceae; Proteus	Bacteria
YP_010672333.1	YP_009833382.1	8	2699738.0	Cronobacter phage vB_CsaP_009	Viruses; Duplodnaviria; Heunggongvirae; Uroviricota; Caudoviricetes; Privateervirus; Privateervirus pv009		28141.0	Cronobacter sakazakii	Bacteria; Pseudomonadota; Gammaproteobacteria; Enterobacterales; Enterobacteriaceae; Cronobacter	Bacteria
YP_010672333.1	YP_010671935.1	8	2795745.0	Cronobacter phage A24	Viruses; Duplodnaviria; Heunggongvirae; Uroviricota; Caudoviricetes; unclassified Caudoviricetes		1888169.0	Cronobacter sp.	Bacteria; Pseudomonadota; Gammaproteobacteria; Enterobacterales; Enterobacteriaceae; Cronobacter	Bacteria
YP_010672333.1	YP_006987719.1	8	1141137.0	Cronobacter phage vB_CsaP_GAP52	Viruses; Duplodnaviria; Heunggongvirae; Uroviricota; Caudoviricetes; unclassified Caudoviricetes		28141.0	Cronobacter sakazakii	Bacteria; Pseudomonadota; Gammaproteobacteria; Enterobacterales; Enterobacteriaceae; Cronobacter	Bacteria
YP_010672333.1	YP_004782460.1	8	1054968.0	Salmonella phage 7-11	Viruses; Duplodnaviria; Heunggongvirae; Uroviricota; Caudoviricetes; unclassified Caudoviricetes		108619.0	Salmonella enterica subsp. enterica serovar Newport	Bacteria; Pseudomonadota; Gammaproteobacteria; Enterobacterales; Enterobacteriaceae; Salmonella; Salmonella enterica	Bacteria
YP_010672333.1	YP_010672046.1	8	2081631.0	Salmonella phage SE131	Viruses; Duplodnaviria; Heunggongvirae; Uroviricota; Caudoviricetes; unclassified Caudoviricetes		149539.0	Salmonella enterica subsp. enterica serovar Enteritidis	Bacteria; Pseudomonadota; Gammaproteobacteria; Enterobacterales; Enterobacteriaceae; Salmonella; Salmonella enterica	Bacteria
YP_010672326.1	YP_010672326.1	11	2772448.0	Proteus phage 3H10_20	Viruses; Duplodnaviria; Heunggongvirae; Uroviricota; Caudoviricetes; Privateervirus; unclassified Privateervirus		584.0	Proteus mirabilis	Bacteria; Pseudomonadota; Gammaproteobacteria; Enterobacterales; Morganellaceae; Proteus	Bacteria
YP_010672326.1	YP_010672208.1	11	2754975.0	Proteus phage Vb_PmiP-P59	Viruses; Duplodnaviria; Heunggongvirae; Uroviricota; Caudoviricetes; Privateervirus; unclassified Privateervirus		584.0	Proteus mirabilis	Bacteria; Pseudomonadota; Gammaproteobacteria; Enterobacterales; Morganellaceae; Proteus	Bacteria
YP_010672326.1	YP_009857499.1	11	2712958.0	Proteus phage Privateer	Viruses; Duplodnaviria; Heunggongvirae; Uroviricota; Caudoviricetes; Privateervirus; Privateervirus privateer		584.0	Proteus mirabilis	Bacteria; Pseudomonadota; Gammaproteobacteria; Enterobacterales; Morganellaceae; Proteus	Bacteria
YP_010672326.1	YP_009833513.1	11	2699738.0	Cronobacter phage vB_CsaP_009	Viruses; Duplodnaviria; Heunggongvirae; Uroviricota; Caudoviricetes; Privateervirus; Privateervirus pv009		28141.0	Cronobacter sakazakii	Bacteria; Pseudomonadota; Gammaproteobacteria; Enterobacterales; Enterobacteriaceae; Cronobacter	Bacteria
YP_010672326.1	YP_004782447.1	11	1054968.0	Salmonella phage 7-11	Viruses; Duplodnaviria; Heunggongvirae; Uroviricota; Caudoviricetes; unclassified Caudoviricetes		108619.0	Salmonella enterica subsp. enterica serovar Newport	Bacteria; Pseudomonadota; Gammaproteobacteria; Enterobacterales; Enterobacteriaceae; Salmonella; Salmonella enterica	Bacteria
YP_010672326.1	YP_010672059.1	11	2081631.0	Salmonella phage SE131	Viruses; Duplodnaviria; Heunggongvirae; Uroviricota; Caudoviricetes; unclassified Caudoviricetes		149539.0	Salmonella enterica subsp. enterica serovar Enteritidis	Bacteria; Pseudomonadota; Gammaproteobacteria; Enterobacterales; Enterobacteriaceae; Salmonella; Salmonella enterica	Bacteria
YP_010672326.1	YP_009847569.1	11	2591033.0	Aeromonas phage LAh_9	Viruses; Duplodnaviria; Heunggongvirae; Uroviricota; Caudoviricetes; Lahexavirus; Lahexavirus LAh9		644.0	Aeromonas hydrophila	Bacteria; Pseudomonadota; Gammaproteobacteria; Aeromonadales; Aeromonadaceae; Aeromonas	Bacteria
YP_010672326.1	YP_009847462.1	11	2591032.0	Aeromonas phage LAh_8	Viruses; Duplodnaviria; Heunggongvirae; Uroviricota; Caudoviricetes; Lahexavirus; Lahexavirus LAh8		644.0	Aeromonas hydrophila	Bacteria; Pseudomonadota; Gammaproteobacteria; Aeromonadales; Aeromonadaceae; Aeromonas	Bacteria
YP_010672326.1	YP_009847255.1	11	2591030.0	Aeromonas phage LAh_6	Viruses; Duplodnaviria; Heunggongvirae; Uroviricota; Caudoviricetes; Lahexavirus; Lahexavirus LAh6		644.0	Aeromonas hydrophila	Bacteria; Pseudomonadota; Gammaproteobacteria; Aeromonadales; Aeromonadaceae; Aeromonas	Bacteria
YP_010672326.1	YP_009847034.1	11	2588517.0	Aeromonas phage 4_4572	Viruses; Duplodnaviria; Heunggongvirae; Uroviricota; Caudoviricetes; Lahexavirus; Lahexavirus lv44572		196023.0	Aeromonas hydrophila subsp. hydrophila	Bacteria; Pseudomonadota; Gammaproteobacteria; Aeromonadales; Aeromonadaceae; Aeromonas; Aeromonas hydrophila	Bacteria
YP_010672326.1	YP_009221711.1	11	1582152.0	Clostridium phage phiCD211	Viruses; Duplodnaviria; Heunggongvirae; Uroviricota; Caudoviricetes; unclassified Caudoviricetes		1496.0	Clostridioides difficile	Bacteria; Terrabacteria group; Bacillota; Clostridia; Eubacteriales; Peptostreptococcaceae; Clostridioides	Bacteria
YP_010672324.1	YP_010672324.1	4	2772448.0	Proteus phage 3H10_20	Viruses; Duplodnaviria; Heunggongvirae; Uroviricota; Caudoviricetes; Privateervirus; unclassified Privateervirus		584.0	Proteus mirabilis	Bacteria; Pseudomonadota; Gammaproteobacteria; Enterobacterales; Morganellaceae; Proteus	Bacteria
YP_010672324.1	YP_010672206.1	4	2754975.0	Proteus phage Vb_PmiP-P59	Viruses; Duplodnaviria; Heunggongvirae; Uroviricota; Caudoviricetes; Privateervirus; unclassified Privateervirus		584.0	Proteus mirabilis	Bacteria; Pseudomonadota; Gammaproteobacteria; Enterobacterales; Morganellaceae; Proteus	Bacteria
YP_010672324.1	YP_009857496.1	4	2712958.0	Proteus phage Privateer	Viruses; Duplodnaviria; Heunggongvirae; Uroviricota; Caudoviricetes; Privateervirus; Privateervirus privateer		584.0	Proteus mirabilis	Bacteria; Pseudomonadota; Gammaproteobacteria; Enterobacterales; Morganellaceae; Proteus	Bacteria
YP_010672324.1	YP_009833510.1	4	2699738.0	Cronobacter phage vB_CsaP_009	Viruses; Duplodnaviria; Heunggongvirae; Uroviricota; Caudoviricetes; Privateervirus; Privateervirus pv009		28141.0	Cronobacter sakazakii	Bacteria; Pseudomonadota; Gammaproteobacteria; Enterobacterales; Enterobacteriaceae; Cronobacter	Bacteria
YP_010672322.1	YP_010672322.1	4	2772448.0	Proteus phage 3H10_20	Viruses; Duplodnaviria; Heunggongvirae; Uroviricota; Caudoviricetes; Privateervirus; unclassified Privateervirus		584.0	Proteus mirabilis	Bacteria; Pseudomonadota; Gammaproteobacteria; Enterobacterales; Morganellaceae; Proteus	Bacteria
YP_010672322.1	YP_010672204.1	4	2754975.0	Proteus phage Vb_PmiP-P59	Viruses; Duplodnaviria; Heunggongvirae; Uroviricota; Caudoviricetes; Privateervirus; unclassified Privateervirus		584.0	Proteus mirabilis	Bacteria; Pseudomonadota; Gammaproteobacteria; Enterobacterales; Morganellaceae; Proteus	Bacteria
YP_010672322.1	YP_009857493.1	4	2712958.0	Proteus phage Privateer	Viruses; Duplodnaviria; Heunggongvirae; Uroviricota; Caudoviricetes; Privateervirus; Privateervirus privateer		584.0	Proteus mirabilis	Bacteria; Pseudomonadota; Gammaproteobacteria; Enterobacterales; Morganellaceae; Proteus	Bacteria
YP_010672322.1	YP_009833508.1	4	2699738.0	Cronobacter phage vB_CsaP_009	Viruses; Duplodnaviria; Heunggongvirae; Uroviricota; Caudoviricetes; Privateervirus; Privateervirus pv009		28141.0	Cronobacter sakazakii	Bacteria; Pseudomonadota; Gammaproteobacteria; Enterobacterales; Enterobacteriaceae; Cronobacter	Bacteria
YP_010672321.1	YP_010672321.1	4	2772448.0	Proteus phage 3H10_20	Viruses; Duplodnaviria; Heunggongvirae; Uroviricota; Caudoviricetes; Privateervirus; unclassified Privateervirus		584.0	Proteus mirabilis	Bacteria; Pseudomonadota; Gammaproteobacteria; Enterobacterales; Morganellaceae; Proteus	Bacteria
YP_010672321.1	YP_010672203.1	4	2754975.0	Proteus phage Vb_PmiP-P59	Viruses; Duplodnaviria; Heunggongvirae; Uroviricota; Caudoviricetes; Privateervirus; unclassified Privateervirus		584.0	Proteus mirabilis	Bacteria; Pseudomonadota; Gammaproteobacteria; Enterobacterales; Morganellaceae; Proteus	Bacteria
YP_010672321.1	YP_009857492.1	4	2712958.0	Proteus phage Privateer	Viruses; Duplodnaviria; Heunggongvirae; Uroviricota; Caudoviricetes; Privateervirus; Privateervirus privateer		584.0	Proteus mirabilis	Bacteria; Pseudomonadota; Gammaproteobacteria; Enterobacterales; Morganellaceae; Proteus	Bacteria
YP_010672321.1	YP_009833507.1	4	2699738.0	Cronobacter phage vB_CsaP_009	Viruses; Duplodnaviria; Heunggongvirae; Uroviricota; Caudoviricetes; Privateervirus; Privateervirus pv009		28141.0	Cronobacter sakazakii	Bacteria; Pseudomonadota; Gammaproteobacteria; Enterobacterales; Enterobacteriaceae; Cronobacter	Bacteria
YP_010672317.1	YP_010672317.1	4	2772448.0	Proteus phage 3H10_20	Viruses; Duplodnaviria; Heunggongvirae; Uroviricota; Caudoviricetes; Privateervirus; unclassified Privateervirus		584.0	Proteus mirabilis	Bacteria; Pseudomonadota; Gammaproteobacteria; Enterobacterales; Morganellaceae; Proteus	Bacteria
YP_010672317.1	YP_010672198.1	4	2754975.0	Proteus phage Vb_PmiP-P59	Viruses; Duplodnaviria; Heunggongvirae; Uroviricota; Caudoviricetes; Privateervirus; unclassified Privateervirus		584.0	Proteus mirabilis	Bacteria; Pseudomonadota; Gammaproteobacteria; Enterobacterales; Morganellaceae; Proteus	Bacteria
YP_010672317.1	YP_009857486.1	4	2712958.0	Proteus phage Privateer	Viruses; Duplodnaviria; Heunggongvirae; Uroviricota; Caudoviricetes; Privateervirus; Privateervirus privateer		584.0	Proteus mirabilis	Bacteria; Pseudomonadota; Gammaproteobacteria; Enterobacterales; Morganellaceae; Proteus	Bacteria
YP_010672317.1	YP_009833501.1	4	2699738.0	Cronobacter phage vB_CsaP_009	Viruses; Duplodnaviria; Heunggongvirae; Uroviricota; Caudoviricetes; Privateervirus; Privateervirus pv009		28141.0	Cronobacter sakazakii	Bacteria; Pseudomonadota; Gammaproteobacteria; Enterobacterales; Enterobacteriaceae; Cronobacter	Bacteria
YP_010672313.1	YP_010672313.1	3	2772448.0	Proteus phage 3H10_20	Viruses; Duplodnaviria; Heunggongvirae; Uroviricota; Caudoviricetes; Privateervirus; unclassified Privateervirus		584.0	Proteus mirabilis	Bacteria; Pseudomonadota; Gammaproteobacteria; Enterobacterales; Morganellaceae; Proteus	Bacteria
YP_010672313.1	YP_010672194.1	3	2754975.0	Proteus phage Vb_PmiP-P59	Viruses; Duplodnaviria; Heunggongvirae; Uroviricota; Caudoviricetes; Privateervirus; unclassified Privateervirus		584.0	Proteus mirabilis	Bacteria; Pseudomonadota; Gammaproteobacteria; Enterobacterales; Morganellaceae; Proteus	Bacteria
YP_010672313.1	YP_009857483.1	3	2712958.0	Proteus phage Privateer	Viruses; Duplodnaviria; Heunggongvirae; Uroviricota; Caudoviricetes; Privateervirus; Privateervirus privateer		584.0	Proteus mirabilis	Bacteria; Pseudomonadota; Gammaproteobacteria; Enterobacterales; Morganellaceae; Proteus	Bacteria
YP_010672310.1	YP_010672310.1	4	2772448.0	Proteus phage 3H10_20	Viruses; Duplodnaviria; Heunggongvirae; Uroviricota; Caudoviricetes; Privateervirus; unclassified Privateervirus		584.0	Proteus mirabilis	Bacteria; Pseudomonadota; Gammaproteobacteria; Enterobacterales; Morganellaceae; Proteus	Bacteria
YP_010672310.1	YP_010672190.1	4	2754975.0	Proteus phage Vb_PmiP-P59	Viruses; Duplodnaviria; Heunggongvirae; Uroviricota; Caudoviricetes; Privateervirus; unclassified Privateervirus		584.0	Proteus mirabilis	Bacteria; Pseudomonadota; Gammaproteobacteria; Enterobacterales; Morganellaceae; Proteus	Bacteria
YP_010672310.1	YP_009857480.1	4	2712958.0	Proteus phage Privateer	Viruses; Duplodnaviria; Heunggongvirae; Uroviricota; Caudoviricetes; Privateervirus; Privateervirus privateer		584.0	Proteus mirabilis	Bacteria; Pseudomonadota; Gammaproteobacteria; Enterobacterales; Morganellaceae; Proteus	Bacteria
YP_010672310.1	YP_009833497.1	4	2699738.0	Cronobacter phage vB_CsaP_009	Viruses; Duplodnaviria; Heunggongvirae; Uroviricota; Caudoviricetes; Privateervirus; Privateervirus pv009		28141.0	Cronobacter sakazakii	Bacteria; Pseudomonadota; Gammaproteobacteria; Enterobacterales; Enterobacteriaceae; Cronobacter	Bacteria
YP_010672305.1	YP_010672305.1	4	2772448.0	Proteus phage 3H10_20	Viruses; Duplodnaviria; Heunggongvirae; Uroviricota; Caudoviricetes; Privateervirus; unclassified Privateervirus		584.0	Proteus mirabilis	Bacteria; Pseudomonadota; Gammaproteobacteria; Enterobacterales; Morganellaceae; Proteus	Bacteria
YP_010672305.1	YP_010672184.1	4	2754975.0	Proteus phage Vb_PmiP-P59	Viruses; Duplodnaviria; Heunggongvirae; Uroviricota; Caudoviricetes; Privateervirus; unclassified Privateervirus		584.0	Proteus mirabilis	Bacteria; Pseudomonadota; Gammaproteobacteria; Enterobacterales; Morganellaceae; Proteus	Bacteria
YP_010672305.1	YP_009857474.1	4	2712958.0	Proteus phage Privateer	Viruses; Duplodnaviria; Heunggongvirae; Uroviricota; Caudoviricetes; Privateervirus; Privateervirus privateer		584.0	Proteus mirabilis	Bacteria; Pseudomonadota; Gammaproteobacteria; Enterobacterales; Morganellaceae; Proteus	Bacteria
YP_010672305.1	YP_009833491.1	4	2699738.0	Cronobacter phage vB_CsaP_009	Viruses; Duplodnaviria; Heunggongvirae; Uroviricota; Caudoviricetes; Privateervirus; Privateervirus pv009		28141.0	Cronobacter sakazakii	Bacteria; Pseudomonadota; Gammaproteobacteria; Enterobacterales; Enterobacteriaceae; Cronobacter	Bacteria
YP_010672303.1	YP_010672303.1	4	2772448.0	Proteus phage 3H10_20	Viruses; Duplodnaviria; Heunggongvirae; Uroviricota; Caudoviricetes; Privateervirus; unclassified Privateervirus		584.0	Proteus mirabilis	Bacteria; Pseudomonadota; Gammaproteobacteria; Enterobacterales; Morganellaceae; Proteus	Bacteria
YP_010672303.1	YP_010672182.1	4	2754975.0	Proteus phage Vb_PmiP-P59	Viruses; Duplodnaviria; Heunggongvirae; Uroviricota; Caudoviricetes; Privateervirus; unclassified Privateervirus		584.0	Proteus mirabilis	Bacteria; Pseudomonadota; Gammaproteobacteria; Enterobacterales; Morganellaceae; Proteus	Bacteria
YP_010672303.1	YP_009857472.1	4	2712958.0	Proteus phage Privateer	Viruses; Duplodnaviria; Heunggongvirae; Uroviricota; Caudoviricetes; Privateervirus; Privateervirus privateer		584.0	Proteus mirabilis	Bacteria; Pseudomonadota; Gammaproteobacteria; Enterobacterales; Morganellaceae; Proteus	Bacteria
YP_010672303.1	YP_009833489.1	4	2699738.0	Cronobacter phage vB_CsaP_009	Viruses; Duplodnaviria; Heunggongvirae; Uroviricota; Caudoviricetes; Privateervirus; Privateervirus pv009		28141.0	Cronobacter sakazakii	Bacteria; Pseudomonadota; Gammaproteobacteria; Enterobacterales; Enterobacteriaceae; Cronobacter	Bacteria
YP_010672301.1	YP_010672301.1	4	2772448.0	Proteus phage 3H10_20	Viruses; Duplodnaviria; Heunggongvirae; Uroviricota; Caudoviricetes; Privateervirus; unclassified Privateervirus		584.0	Proteus mirabilis	Bacteria; Pseudomonadota; Gammaproteobacteria; Enterobacterales; Morganellaceae; Proteus	Bacteria
YP_010672301.1	YP_010672179.1	4	2754975.0	Proteus phage Vb_PmiP-P59	Viruses; Duplodnaviria; Heunggongvirae; Uroviricota; Caudoviricetes; Privateervirus; unclassified Privateervirus		584.0	Proteus mirabilis	Bacteria; Pseudomonadota; Gammaproteobacteria; Enterobacterales; Morganellaceae; Proteus	Bacteria
YP_010672301.1	YP_009857469.1	4	2712958.0	Proteus phage Privateer	Viruses; Duplodnaviria; Heunggongvirae; Uroviricota; Caudoviricetes; Privateervirus; Privateervirus privateer		584.0	Proteus mirabilis	Bacteria; Pseudomonadota; Gammaproteobacteria; Enterobacterales; Morganellaceae; Proteus	Bacteria
YP_010672301.1	YP_009833486.1	4	2699738.0	Cronobacter phage vB_CsaP_009	Viruses; Duplodnaviria; Heunggongvirae; Uroviricota; Caudoviricetes; Privateervirus; Privateervirus pv009		28141.0	Cronobacter sakazakii	Bacteria; Pseudomonadota; Gammaproteobacteria; Enterobacterales; Enterobacteriaceae; Cronobacter	Bacteria
YP_010672296.1	YP_010672296.1	4	2772448.0	Proteus phage 3H10_20	Viruses; Duplodnaviria; Heunggongvirae; Uroviricota; Caudoviricetes; Privateervirus; unclassified Privateervirus		584.0	Proteus mirabilis	Bacteria; Pseudomonadota; Gammaproteobacteria; Enterobacterales; Morganellaceae; Proteus	Bacteria
YP_010672296.1	YP_010672174.1	4	2754975.0	Proteus phage Vb_PmiP-P59	Viruses; Duplodnaviria; Heunggongvirae; Uroviricota; Caudoviricetes; Privateervirus; unclassified Privateervirus		584.0	Proteus mirabilis	Bacteria; Pseudomonadota; Gammaproteobacteria; Enterobacterales; Morganellaceae; Proteus	Bacteria
YP_010672296.1	YP_009857464.1	4	2712958.0	Proteus phage Privateer	Viruses; Duplodnaviria; Heunggongvirae; Uroviricota; Caudoviricetes; Privateervirus; Privateervirus privateer		584.0	Proteus mirabilis	Bacteria; Pseudomonadota; Gammaproteobacteria; Enterobacterales; Morganellaceae; Proteus	Bacteria
YP_010672296.1	YP_009833480.1	4	2699738.0	Cronobacter phage vB_CsaP_009	Viruses; Duplodnaviria; Heunggongvirae; Uroviricota; Caudoviricetes; Privateervirus; Privateervirus pv009		28141.0	Cronobacter sakazakii	Bacteria; Pseudomonadota; Gammaproteobacteria; Enterobacterales; Enterobacteriaceae; Cronobacter	Bacteria
YP_010672293.1	YP_010672293.1	4	2772448.0	Proteus phage 3H10_20	Viruses; Duplodnaviria; Heunggongvirae; Uroviricota; Caudoviricetes; Privateervirus; unclassified Privateervirus		584.0	Proteus mirabilis	Bacteria; Pseudomonadota; Gammaproteobacteria; Enterobacterales; Morganellaceae; Proteus	Bacteria
YP_010672293.1	YP_010672171.1	4	2754975.0	Proteus phage Vb_PmiP-P59	Viruses; Duplodnaviria; Heunggongvirae; Uroviricota; Caudoviricetes; Privateervirus; unclassified Privateervirus		584.0	Proteus mirabilis	Bacteria; Pseudomonadota; Gammaproteobacteria; Enterobacterales; Morganellaceae; Proteus	Bacteria
YP_010672293.1	YP_009857461.1	4	2712958.0	Proteus phage Privateer	Viruses; Duplodnaviria; Heunggongvirae; Uroviricota; Caudoviricetes; Privateervirus; Privateervirus privateer		584.0	Proteus mirabilis	Bacteria; Pseudomonadota; Gammaproteobacteria; Enterobacterales; Morganellaceae; Proteus	Bacteria
YP_010672293.1	YP_009833477.1	4	2699738.0	Cronobacter phage vB_CsaP_009	Viruses; Duplodnaviria; Heunggongvirae; Uroviricota; Caudoviricetes; Privateervirus; Privateervirus pv009		28141.0	Cronobacter sakazakii	Bacteria; Pseudomonadota; Gammaproteobacteria; Enterobacterales; Enterobacteriaceae; Cronobacter	Bacteria
YP_010672289.1	YP_010672289.1	4	2772448.0	Proteus phage 3H10_20	Viruses; Duplodnaviria; Heunggongvirae; Uroviricota; Caudoviricetes; Privateervirus; unclassified Privateervirus		584.0	Proteus mirabilis	Bacteria; Pseudomonadota; Gammaproteobacteria; Enterobacterales; Morganellaceae; Proteus	Bacteria
YP_010672289.1	YP_010672167.1	4	2754975.0	Proteus phage Vb_PmiP-P59	Viruses; Duplodnaviria; Heunggongvirae; Uroviricota; Caudoviricetes; Privateervirus; unclassified Privateervirus		584.0	Proteus mirabilis	Bacteria; Pseudomonadota; Gammaproteobacteria; Enterobacterales; Morganellaceae; Proteus	Bacteria
YP_010672289.1	YP_009857457.1	4	2712958.0	Proteus phage Privateer	Viruses; Duplodnaviria; Heunggongvirae; Uroviricota; Caudoviricetes; Privateervirus; Privateervirus privateer		584.0	Proteus mirabilis	Bacteria; Pseudomonadota; Gammaproteobacteria; Enterobacterales; Morganellaceae; Proteus	Bacteria
YP_010672289.1	YP_009833473.1	4	2699738.0	Cronobacter phage vB_CsaP_009	Viruses; Duplodnaviria; Heunggongvirae; Uroviricota; Caudoviricetes; Privateervirus; Privateervirus pv009		28141.0	Cronobacter sakazakii	Bacteria; Pseudomonadota; Gammaproteobacteria; Enterobacterales; Enterobacteriaceae; Cronobacter	Bacteria
YP_010662713.1	YP_010662713.1	10	103371.0	Rhizobium phage RL2RES	Viruses; Duplodnaviria; Heunggongvirae; Uroviricota; Caudoviricetes; unclassified Caudoviricetes		384.0	Rhizobium leguminosarum	Bacteria; Pseudomonadota; Alphaproteobacteria; Hyphomicrobiales; Rhizobiaceae; Rhizobium	Bacteria
YP_010662713.1	YP_010662417.1	10	2663232.0	Rhizobium phage RL38J1	Viruses; Duplodnaviria; Heunggongvirae; Uroviricota; Caudoviricetes; unclassified Caudoviricetes		384.0	Rhizobium leguminosarum	Bacteria; Pseudomonadota; Alphaproteobacteria; Hyphomicrobiales; Rhizobiaceae; Rhizobium	Bacteria
YP_010662713.1	YP_010662302.1	10	2763529.0	Rhizobium phage AF3	Viruses; Duplodnaviria; Heunggongvirae; Uroviricota; Caudoviricetes; unclassified Caudoviricetes		379.0	Rhizobium	Bacteria; Pseudomonadota; Alphaproteobacteria; Hyphomicrobiales; Rhizobiaceae	Bacteria
YP_010662713.1	YP_010662068.1	10	2763531.0	Rhizobium phage P9VFCI	Viruses; Duplodnaviria; Heunggongvirae; Uroviricota; Caudoviricetes; unclassified Caudoviricetes		379.0	Rhizobium	Bacteria; Pseudomonadota; Alphaproteobacteria; Hyphomicrobiales; Rhizobiaceae	Bacteria
YP_010662713.1	YP_010661712.1	10	2509729.0	Rhizobium phage RHph_I1_9	Viruses; Duplodnaviria; Heunggongvirae; Uroviricota; Caudoviricetes; unclassified Caudoviricetes		391.0	Rhizobium sp.	Bacteria; Pseudomonadota; Alphaproteobacteria; Hyphomicrobiales; Rhizobiaceae; Rhizobium	Bacteria
YP_010662713.1	YP_010661462.1	10	2509586.0	Rhizobium phage RHph_N34	Viruses; Duplodnaviria; Heunggongvirae; Uroviricota; Caudoviricetes; unclassified Caudoviricetes		29449.0	Rhizobium etli	Bacteria; Pseudomonadota; Alphaproteobacteria; Hyphomicrobiales; Rhizobiaceae; Rhizobium	Bacteria
YP_010662713.1	YP_010661203.1	10	2509787.0	Rhizobium phage RHph_Y68	Viruses; Duplodnaviria; Heunggongvirae; Uroviricota; Caudoviricetes; unclassified Caudoviricetes		391.0	Rhizobium sp.	Bacteria; Pseudomonadota; Alphaproteobacteria; Hyphomicrobiales; Rhizobiaceae; Rhizobium	Bacteria
YP_010662713.1	YP_009189446.1	10	1636182.0	Sinorhizobium phage phiM9	Viruses; Duplodnaviria; Heunggongvirae; Uroviricota; Caudoviricetes; unclassified Caudoviricetes		382.0	Sinorhizobium meliloti	Bacteria; Pseudomonadota; Alphaproteobacteria; Hyphomicrobiales; Rhizobiaceae; Sinorhizobium	Bacteria
YP_010662713.1	YP_009099856.1	10	1527770.0	Rhizobium phage vB_RleM_P10VF	Viruses; Duplodnaviria; Heunggongvirae; Uroviricota; Caudoviricetes; unclassified Caudoviricetes		384.0	Rhizobium leguminosarum	Bacteria; Pseudomonadota; Alphaproteobacteria; Hyphomicrobiales; Rhizobiaceae; Rhizobium	Bacteria
YP_010662713.1	YP_010107279.1	10	2723773.0	Agrobacterium phage OLIVR5	Viruses; Duplodnaviria; Heunggongvirae; Uroviricota; Caudoviricetes; Oliverocinquevirus; Oliverocinquevirus OLIVR5		1183400.0	Agrobacterium tumefaciens complex	Bacteria; Pseudomonadota; Alphaproteobacteria; Hyphomicrobiales; Rhizobiaceae; Agrobacterium	Bacteria
YP_010662789.1	YP_010662789.1	8	103371.0	Rhizobium phage RL2RES	Viruses; Duplodnaviria; Heunggongvirae; Uroviricota; Caudoviricetes; unclassified Caudoviricetes		384.0	Rhizobium leguminosarum	Bacteria; Pseudomonadota; Alphaproteobacteria; Hyphomicrobiales; Rhizobiaceae; Rhizobium	Bacteria
YP_010662789.1	YP_010662608.1	8	2663232.0	Rhizobium phage RL38J1	Viruses; Duplodnaviria; Heunggongvirae; Uroviricota; Caudoviricetes; unclassified Caudoviricetes		384.0	Rhizobium leguminosarum	Bacteria; Pseudomonadota; Alphaproteobacteria; Hyphomicrobiales; Rhizobiaceae; Rhizobium	Bacteria
YP_010662789.1	YP_010662371.1	8	2763529.0	Rhizobium phage AF3	Viruses; Duplodnaviria; Heunggongvirae; Uroviricota; Caudoviricetes; unclassified Caudoviricetes		379.0	Rhizobium	Bacteria; Pseudomonadota; Alphaproteobacteria; Hyphomicrobiales; Rhizobiaceae	Bacteria
YP_010662789.1	YP_010661994.1	8	2763531.0	Rhizobium phage P9VFCI	Viruses; Duplodnaviria; Heunggongvirae; Uroviricota; Caudoviricetes; unclassified Caudoviricetes		379.0	Rhizobium	Bacteria; Pseudomonadota; Alphaproteobacteria; Hyphomicrobiales; Rhizobiaceae	Bacteria
YP_010662789.1	YP_010661785.1	8	2509729.0	Rhizobium phage RHph_I1_9	Viruses; Duplodnaviria; Heunggongvirae; Uroviricota; Caudoviricetes; unclassified Caudoviricetes		391.0	Rhizobium sp.	Bacteria; Pseudomonadota; Alphaproteobacteria; Hyphomicrobiales; Rhizobiaceae; Rhizobium	Bacteria
YP_010662789.1	YP_010661531.1	8	2509586.0	Rhizobium phage RHph_N34	Viruses; Duplodnaviria; Heunggongvirae; Uroviricota; Caudoviricetes; unclassified Caudoviricetes		29449.0	Rhizobium etli	Bacteria; Pseudomonadota; Alphaproteobacteria; Hyphomicrobiales; Rhizobiaceae; Rhizobium	Bacteria
YP_010662789.1	YP_010661280.1	8	2509787.0	Rhizobium phage RHph_Y68	Viruses; Duplodnaviria; Heunggongvirae; Uroviricota; Caudoviricetes; unclassified Caudoviricetes		391.0	Rhizobium sp.	Bacteria; Pseudomonadota; Alphaproteobacteria; Hyphomicrobiales; Rhizobiaceae; Rhizobium	Bacteria
YP_010662789.1	YP_009099931.1	8	1527770.0	Rhizobium phage vB_RleM_P10VF	Viruses; Duplodnaviria; Heunggongvirae; Uroviricota; Caudoviricetes; unclassified Caudoviricetes		384.0	Rhizobium leguminosarum	Bacteria; Pseudomonadota; Alphaproteobacteria; Hyphomicrobiales; Rhizobiaceae; Rhizobium	Bacteria
YP_010662903.1	YP_010662903.1	9	103371.0	Rhizobium phage RL2RES	Viruses; Duplodnaviria; Heunggongvirae; Uroviricota; Caudoviricetes; unclassified Caudoviricetes		384.0	Rhizobium leguminosarum	Bacteria; Pseudomonadota; Alphaproteobacteria; Hyphomicrobiales; Rhizobiaceae; Rhizobium	Bacteria
YP_010662903.1	YP_010662488.1	9	2663232.0	Rhizobium phage RL38J1	Viruses; Duplodnaviria; Heunggongvirae; Uroviricota; Caudoviricetes; unclassified Caudoviricetes		384.0	Rhizobium leguminosarum	Bacteria; Pseudomonadota; Alphaproteobacteria; Hyphomicrobiales; Rhizobiaceae; Rhizobium	Bacteria
YP_010662903.1	YP_010662229.1	9	2763529.0	Rhizobium phage AF3	Viruses; Duplodnaviria; Heunggongvirae; Uroviricota; Caudoviricetes; unclassified Caudoviricetes		379.0	Rhizobium	Bacteria; Pseudomonadota; Alphaproteobacteria; Hyphomicrobiales; Rhizobiaceae	Bacteria
YP_010662903.1	YP_010662139.1	9	2763531.0	Rhizobium phage P9VFCI	Viruses; Duplodnaviria; Heunggongvirae; Uroviricota; Caudoviricetes; unclassified Caudoviricetes		379.0	Rhizobium	Bacteria; Pseudomonadota; Alphaproteobacteria; Hyphomicrobiales; Rhizobiaceae	Bacteria
YP_010662903.1	YP_010661137.1	9	2509787.0	Rhizobium phage RHph_Y68	Viruses; Duplodnaviria; Heunggongvirae; Uroviricota; Caudoviricetes; unclassified Caudoviricetes		391.0	Rhizobium sp.	Bacteria; Pseudomonadota; Alphaproteobacteria; Hyphomicrobiales; Rhizobiaceae; Rhizobium	Bacteria
YP_010662903.1	YP_009099784.1	9	1527770.0	Rhizobium phage vB_RleM_P10VF	Viruses; Duplodnaviria; Heunggongvirae; Uroviricota; Caudoviricetes; unclassified Caudoviricetes		384.0	Rhizobium leguminosarum	Bacteria; Pseudomonadota; Alphaproteobacteria; Hyphomicrobiales; Rhizobiaceae; Rhizobium	Bacteria
YP_010662903.1	YP_010661392.1	9	2509586.0	Rhizobium phage RHph_N34	Viruses; Duplodnaviria; Heunggongvirae; Uroviricota; Caudoviricetes; unclassified Caudoviricetes		29449.0	Rhizobium etli	Bacteria; Pseudomonadota; Alphaproteobacteria; Hyphomicrobiales; Rhizobiaceae; Rhizobium	Bacteria
YP_010662903.1	YP_010661644.1	9	2509729.0	Rhizobium phage RHph_I1_9	Viruses; Duplodnaviria; Heunggongvirae; Uroviricota; Caudoviricetes; unclassified Caudoviricetes		391.0	Rhizobium sp.	Bacteria; Pseudomonadota; Alphaproteobacteria; Hyphomicrobiales; Rhizobiaceae; Rhizobium	Bacteria
YP_010662903.1	YP_009189627.1	9	1636182.0	Sinorhizobium phage phiM9	Viruses; Duplodnaviria; Heunggongvirae; Uroviricota; Caudoviricetes; unclassified Caudoviricetes		382.0	Sinorhizobium meliloti	Bacteria; Pseudomonadota; Alphaproteobacteria; Hyphomicrobiales; Rhizobiaceae; Sinorhizobium	Bacteria
YP_010662684.1	YP_010662684.1	10	103371.0	Rhizobium phage RL2RES	Viruses; Duplodnaviria; Heunggongvirae; Uroviricota; Caudoviricetes; unclassified Caudoviricetes		384.0	Rhizobium leguminosarum	Bacteria; Pseudomonadota; Alphaproteobacteria; Hyphomicrobiales; Rhizobiaceae; Rhizobium	Bacteria
YP_010662684.1	YP_010662446.1	10	2663232.0	Rhizobium phage RL38J1	Viruses; Duplodnaviria; Heunggongvirae; Uroviricota; Caudoviricetes; unclassified Caudoviricetes		384.0	Rhizobium leguminosarum	Bacteria; Pseudomonadota; Alphaproteobacteria; Hyphomicrobiales; Rhizobiaceae; Rhizobium	Bacteria
YP_010662684.1	YP_010662271.1	10	2763529.0	Rhizobium phage AF3	Viruses; Duplodnaviria; Heunggongvirae; Uroviricota; Caudoviricetes; unclassified Caudoviricetes		379.0	Rhizobium	Bacteria; Pseudomonadota; Alphaproteobacteria; Hyphomicrobiales; Rhizobiaceae	Bacteria
YP_010662684.1	YP_010662097.1	10	2763531.0	Rhizobium phage P9VFCI	Viruses; Duplodnaviria; Heunggongvirae; Uroviricota; Caudoviricetes; unclassified Caudoviricetes		379.0	Rhizobium	Bacteria; Pseudomonadota; Alphaproteobacteria; Hyphomicrobiales; Rhizobiaceae	Bacteria
YP_010662684.1	YP_010661686.1	10	2509729.0	Rhizobium phage RHph_I1_9	Viruses; Duplodnaviria; Heunggongvirae; Uroviricota; Caudoviricetes; unclassified Caudoviricetes		391.0	Rhizobium sp.	Bacteria; Pseudomonadota; Alphaproteobacteria; Hyphomicrobiales; Rhizobiaceae; Rhizobium	Bacteria
YP_010662684.1	YP_010661437.1	10	2509586.0	Rhizobium phage RHph_N34	Viruses; Duplodnaviria; Heunggongvirae; Uroviricota; Caudoviricetes; unclassified Caudoviricetes		29449.0	Rhizobium etli	Bacteria; Pseudomonadota; Alphaproteobacteria; Hyphomicrobiales; Rhizobiaceae; Rhizobium	Bacteria
YP_010662684.1	YP_010661180.1	10	2509787.0	Rhizobium phage RHph_Y68	Viruses; Duplodnaviria; Heunggongvirae; Uroviricota; Caudoviricetes; unclassified Caudoviricetes		391.0	Rhizobium sp.	Bacteria; Pseudomonadota; Alphaproteobacteria; Hyphomicrobiales; Rhizobiaceae; Rhizobium	Bacteria
YP_010662684.1	YP_010107333.1	10	2723773.0	Agrobacterium phage OLIVR5	Viruses; Duplodnaviria; Heunggongvirae; Uroviricota; Caudoviricetes; Oliverocinquevirus; Oliverocinquevirus OLIVR5		1183400.0	Agrobacterium tumefaciens complex	Bacteria; Pseudomonadota; Alphaproteobacteria; Hyphomicrobiales; Rhizobiaceae; Agrobacterium	Bacteria
YP_010662684.1	YP_009189476.1	10	1636182.0	Sinorhizobium phage phiM9	Viruses; Duplodnaviria; Heunggongvirae; Uroviricota; Caudoviricetes; unclassified Caudoviricetes		382.0	Sinorhizobium meliloti	Bacteria; Pseudomonadota; Alphaproteobacteria; Hyphomicrobiales; Rhizobiaceae; Sinorhizobium	Bacteria
YP_010662684.1	YP_009099827.1	10	1527770.0	Rhizobium phage vB_RleM_P10VF	Viruses; Duplodnaviria; Heunggongvirae; Uroviricota; Caudoviricetes; unclassified Caudoviricetes		384.0	Rhizobium leguminosarum	Bacteria; Pseudomonadota; Alphaproteobacteria; Hyphomicrobiales; Rhizobiaceae; Rhizobium	Bacteria
YP_010662724.1	YP_010662724.1	343	103371.0	Rhizobium phage RL2RES	Viruses; Duplodnaviria; Heunggongvirae; Uroviricota; Caudoviricetes; unclassified Caudoviricetes		384.0	Rhizobium leguminosarum	Bacteria; Pseudomonadota; Alphaproteobacteria; Hyphomicrobiales; Rhizobiaceae; Rhizobium	Bacteria
YP_010662724.1	YP_010662947.1	343	2024263.0	Agrobacterium phage Atu_ph04	Viruses; Duplodnaviria; Heunggongvirae; Uroviricota; Caudoviricetes; unclassified Caudoviricetes		358.0	Agrobacterium tumefaciens	Bacteria; Pseudomonadota; Alphaproteobacteria; Hyphomicrobiales; Rhizobiaceae; Agrobacterium; Agrobacterium tumefaciens complex	Bacteria
YP_010662724.1	YP_010662674.1	343	2663232.0	Rhizobium phage RL38J1	Viruses; Duplodnaviria; Heunggongvirae; Uroviricota; Caudoviricetes; unclassified Caudoviricetes		384.0	Rhizobium leguminosarum	Bacteria; Pseudomonadota; Alphaproteobacteria; Hyphomicrobiales; Rhizobiaceae; Rhizobium	Bacteria
YP_010662724.1	YP_010662312.1	343	2763529.0	Rhizobium phage AF3	Viruses; Duplodnaviria; Heunggongvirae; Uroviricota; Caudoviricetes; unclassified Caudoviricetes		379.0	Rhizobium	Bacteria; Pseudomonadota; Alphaproteobacteria; Hyphomicrobiales; Rhizobiaceae	Bacteria
YP_010662724.1	YP_010662057.1	343	2763531.0	Rhizobium phage P9VFCI	Viruses; Duplodnaviria; Heunggongvirae; Uroviricota; Caudoviricetes; unclassified Caudoviricetes		379.0	Rhizobium	Bacteria; Pseudomonadota; Alphaproteobacteria; Hyphomicrobiales; Rhizobiaceae	Bacteria
YP_010662724.1	YP_010661723.1	343	2509729.0	Rhizobium phage RHph_I1_9	Viruses; Duplodnaviria; Heunggongvirae; Uroviricota; Caudoviricetes; unclassified Caudoviricetes		391.0	Rhizobium sp.	Bacteria; Pseudomonadota; Alphaproteobacteria; Hyphomicrobiales; Rhizobiaceae; Rhizobium	Bacteria
YP_010662724.1	YP_010661473.1	343	2509586.0	Rhizobium phage RHph_N34	Viruses; Duplodnaviria; Heunggongvirae; Uroviricota; Caudoviricetes; unclassified Caudoviricetes		29449.0	Rhizobium etli	Bacteria; Pseudomonadota; Alphaproteobacteria; Hyphomicrobiales; Rhizobiaceae; Rhizobium	Bacteria
YP_010662724.1	YP_010661214.1	343	2509787.0	Rhizobium phage RHph_Y68	Viruses; Duplodnaviria; Heunggongvirae; Uroviricota; Caudoviricetes; unclassified Caudoviricetes		391.0	Rhizobium sp.	Bacteria; Pseudomonadota; Alphaproteobacteria; Hyphomicrobiales; Rhizobiaceae; Rhizobium	Bacteria
YP_010662724.1	YP_009189432.1	343	1636182.0	Sinorhizobium phage phiM9	Viruses; Duplodnaviria; Heunggongvirae; Uroviricota; Caudoviricetes; unclassified Caudoviricetes		382.0	Sinorhizobium meliloti	Bacteria; Pseudomonadota; Alphaproteobacteria; Hyphomicrobiales; Rhizobiaceae; Sinorhizobium	Bacteria
YP_010662724.1	YP_009099867.1	343	1527770.0	Rhizobium phage vB_RleM_P10VF	Viruses; Duplodnaviria; Heunggongvirae; Uroviricota; Caudoviricetes; unclassified Caudoviricetes		384.0	Rhizobium leguminosarum	Bacteria; Pseudomonadota; Alphaproteobacteria; Hyphomicrobiales; Rhizobiaceae; Rhizobium	Bacteria
YP_010662724.1	YP_010107304.1	343	2723773.0	Agrobacterium phage OLIVR5	Viruses; Duplodnaviria; Heunggongvirae; Uroviricota; Caudoviricetes; Oliverocinquevirus; Oliverocinquevirus OLIVR5		1183400.0	Agrobacterium tumefaciens complex	Bacteria; Pseudomonadota; Alphaproteobacteria; Hyphomicrobiales; Rhizobiaceae; Agrobacterium	Bacteria
YP_010662724.1	YP_009595607.1	343	1815630.0	Pseudomonas phage pf16	Viruses; Duplodnaviria; Heunggongvirae; Uroviricota; Caudoviricetes; Chakrabartyvirus; Chakrabartyvirus pf16		303.0	Pseudomonas putida	Bacteria; Pseudomonadota; Gammaproteobacteria; Pseudomonadales; Pseudomonadaceae; Pseudomonas; Pseudomonas putida group	Bacteria
YP_010662724.1	YP_009884635.1	343	2847816.0	Klebsiella phage UPM 2146	Viruses; Duplodnaviria; Heunggongvirae; Uroviricota; Caudoviricetes; Ackermannviridae; Taipeivirus; Taipeivirus UPM2146		573.0	Klebsiella pneumoniae	Bacteria; Pseudomonadota; Gammaproteobacteria; Enterobacterales; Enterobacteriaceae; Klebsiella	Bacteria
YP_010662724.1	YP_009966928.1	343	2698910.0	Salmonella phage Se-J	Viruses; Duplodnaviria; Heunggongvirae; Uroviricota; Caudoviricetes; Ackermannviridae; Cvivirinae; Kuttervirus; Kuttervirus SeJ		28901.0	Salmonella enterica	Bacteria; Pseudomonadota; Gammaproteobacteria; Enterobacterales; Enterobacteriaceae; Salmonella	Bacteria
YP_010662724.1	YP_009966532.1	343	2698907.0	Salmonella phage Se-G	Viruses; Duplodnaviria; Heunggongvirae; Uroviricota; Caudoviricetes; Ackermannviridae; Cvivirinae; Kuttervirus; Kuttervirus SeG		28901.0	Salmonella enterica	Bacteria; Pseudomonadota; Gammaproteobacteria; Enterobacterales; Enterobacteriaceae; Salmonella	Bacteria
YP_010662724.1	YP_009948836.1	343	2700089.0	Salmonella phage Se-B	Viruses; Duplodnaviria; Heunggongvirae; Uroviricota; Caudoviricetes; Ackermannviridae; Cvivirinae; Kuttervirus; Kuttervirus SeB		28901.0	Salmonella enterica	Bacteria; Pseudomonadota; Gammaproteobacteria; Enterobacterales; Enterobacteriaceae; Salmonella	Bacteria
YP_010662724.1	YP_009889452.1	343	2712940.0	Salmonella phage P46FS4	Viruses; Duplodnaviria; Heunggongvirae; Uroviricota; Caudoviricetes; Ackermannviridae; Aglimvirinae; Agtrevirus; Agtrevirus P46FS4		590.0	Salmonella	Bacteria; Pseudomonadota; Gammaproteobacteria; Enterobacterales; Enterobacteriaceae	Bacteria
YP_010662724.1	YP_009889249.1	343	2713304.0	Salmonella phage maane	Viruses; Duplodnaviria; Heunggongvirae; Uroviricota; Caudoviricetes; Ackermannviridae; Cvivirinae; Kuttervirus; Kuttervirus maane		149539.0	Salmonella enterica subsp. enterica serovar Enteritidis	Bacteria; Pseudomonadota; Gammaproteobacteria; Enterobacterales; Enterobacteriaceae; Salmonella; Salmonella enterica	Bacteria
YP_010662724.1	YP_009889049.1	343	2713310.0	Salmonella phage pertopsoe	Viruses; Duplodnaviria; Heunggongvirae; Uroviricota; Caudoviricetes; Ackermannviridae; Cvivirinae; Kuttervirus; Kuttervirus pertopsoe		149539.0	Salmonella enterica subsp. enterica serovar Enteritidis	Bacteria; Pseudomonadota; Gammaproteobacteria; Enterobacterales; Enterobacteriaceae; Salmonella; Salmonella enterica	Bacteria
YP_010662724.1	YP_009888841.1	343	2713306.0	Salmonella phage moki	Viruses; Duplodnaviria; Heunggongvirae; Uroviricota; Caudoviricetes; Ackermannviridae; Cvivirinae; Kuttervirus; Kuttervirus moki		149539.0	Salmonella enterica subsp. enterica serovar Enteritidis	Bacteria; Pseudomonadota; Gammaproteobacteria; Enterobacterales; Enterobacteriaceae; Salmonella; Salmonella enterica	Bacteria
YP_010662724.1	YP_009888639.1	343	2713278.0	Salmonella phage barely	Viruses; Duplodnaviria; Heunggongvirae; Uroviricota; Caudoviricetes; Ackermannviridae; Cvivirinae; Kuttervirus; Kuttervirus barely		149539.0	Salmonella enterica subsp. enterica serovar Enteritidis	Bacteria; Pseudomonadota; Gammaproteobacteria; Enterobacterales; Enterobacteriaceae; Salmonella; Salmonella enterica	Bacteria
YP_010662724.1	YP_009888434.1	343	2713292.0	Salmonella phage dinky	Viruses; Duplodnaviria; Heunggongvirae; Uroviricota; Caudoviricetes; Ackermannviridae; Cvivirinae; Kuttervirus; Kuttervirus dinky		149539.0	Salmonella enterica subsp. enterica serovar Enteritidis	Bacteria; Pseudomonadota; Gammaproteobacteria; Enterobacterales; Enterobacteriaceae; Salmonella; Salmonella enterica	Bacteria
YP_010662724.1	YP_009888231.1	343	2713273.0	Salmonella phage aagejoakim	Viruses; Duplodnaviria; Heunggongvirae; Uroviricota; Caudoviricetes; Ackermannviridae; Cvivirinae; Kuttervirus; Kuttervirus aagejoakim		149539.0	Salmonella enterica subsp. enterica serovar Enteritidis	Bacteria; Pseudomonadota; Gammaproteobacteria; Enterobacterales; Enterobacteriaceae; Salmonella; Salmonella enterica	Bacteria
YP_010662724.1	YP_009888029.1	343	2713281.0	Salmonella phage bering	Viruses; Duplodnaviria; Heunggongvirae; Uroviricota; Caudoviricetes; Ackermannviridae; Cvivirinae; Kuttervirus; Kuttervirus bering		149539.0	Salmonella enterica subsp. enterica serovar Enteritidis	Bacteria; Pseudomonadota; Gammaproteobacteria; Enterobacterales; Enterobacteriaceae; Salmonella; Salmonella enterica	Bacteria
YP_010662724.1	YP_009887826.1	343	2713274.0	Salmonella phage allotria	Viruses; Duplodnaviria; Heunggongvirae; Uroviricota; Caudoviricetes; Ackermannviridae; Cvivirinae; Kuttervirus; Kuttervirus allotria		149539.0	Salmonella enterica subsp. enterica serovar Enteritidis	Bacteria; Pseudomonadota; Gammaproteobacteria; Enterobacterales; Enterobacteriaceae; Salmonella; Salmonella enterica	Bacteria
YP_010662724.1	YP_009887642.1	343	2713301.0	Salmonella phage heyday	Viruses; Duplodnaviria; Heunggongvirae; Uroviricota; Caudoviricetes; Ackermannviridae; Cvivirinae; Kuttervirus; Kuttervirus heyday		149539.0	Salmonella enterica subsp. enterica serovar Enteritidis	Bacteria; Pseudomonadota; Gammaproteobacteria; Enterobacterales; Enterobacteriaceae; Salmonella; Salmonella enterica	Bacteria
YP_010662724.1	YP_009887449.1	343	2713314.0	Salmonella phage rabagast	Viruses; Duplodnaviria; Heunggongvirae; Uroviricota; Caudoviricetes; Ackermannviridae; Cvivirinae; Kuttervirus; Kuttervirus rabagast		149539.0	Salmonella enterica subsp. enterica serovar Enteritidis	Bacteria; Pseudomonadota; Gammaproteobacteria; Enterobacterales; Enterobacteriaceae; Salmonella; Salmonella enterica	Bacteria
YP_010662724.1	YP_008531979.1	343	2991282.0	Klebsiella phage 0507-KN2-1	Viruses; Duplodnaviria; Heunggongvirae; Uroviricota; Caudoviricetes; Ackermannviridae; Taipeivirus; Taipeivirus 0507KN21		570.0	Klebsiella	Bacteria; Pseudomonadota; Gammaproteobacteria; Enterobacterales; Enterobacteriaceae	Bacteria
YP_010662724.1	YP_007237371.1	343	2678590.0	Dickeya phage vB-DsoM-LIMEstone1	Viruses; Duplodnaviria; Heunggongvirae; Uroviricota; Caudoviricetes; Ackermannviridae; Aglimvirinae; Limestonevirus; Limestonevirus limestone		1089444.0	Dickeya solani	Bacteria; Pseudomonadota; Gammaproteobacteria; Enterobacterales; Pectobacteriaceae; Dickeya	Bacteria
YP_010662724.1	YP_004957763.1	343	2886902.0	Escherichia phage Cba120	Viruses; Duplodnaviria; Heunggongvirae; Uroviricota; Caudoviricetes; Ackermannviridae; Cvivirinae; Kuttervirus; Kuttervirus CBA120		562.0	Escherichia coli	Bacteria; Pseudomonadota; Gammaproteobacteria; Enterobacterales; Enterobacteriaceae; Escherichia	Bacteria
YP_010662724.1	YP_004327436.1	343	2991283.0	Salmonella phage Vi01	Viruses; Duplodnaviria; Heunggongvirae; Uroviricota; Caudoviricetes; Ackermannviridae; Cvivirinae; Kuttervirus; Kuttervirus ViI		90370.0	Salmonella enterica subsp. enterica serovar Typhi	Bacteria; Pseudomonadota; Gammaproteobacteria; Enterobacterales; Enterobacteriaceae; Salmonella; Salmonella enterica	Bacteria
YP_010662724.1	YP_009889889.1	343	2592196.0	Salmonella phage SE14	Viruses; Duplodnaviria; Heunggongvirae; Uroviricota; Caudoviricetes; Ackermannviridae; Cvivirinae; Kuttervirus; Kuttervirus SE14		599.0	Salmonella sp.	Bacteria; Pseudomonadota; Gammaproteobacteria; Enterobacterales; Enterobacteriaceae; Salmonella	Bacteria
YP_010662724.1	YP_009883575.1	343	2589660.0	Klebsiella phage Magnus	Viruses; Duplodnaviria; Heunggongvirae; Uroviricota; Caudoviricetes; Ackermannviridae; Taipeivirus; Taipeivirus magnus		573.0	Klebsiella pneumoniae	Bacteria; Pseudomonadota; Gammaproteobacteria; Enterobacterales; Enterobacteriaceae; Klebsiella	Bacteria
YP_010662724.1	YP_009883187.1	343	2592220.0	Salmonella phage SS9	Viruses; Duplodnaviria; Heunggongvirae; Uroviricota; Caudoviricetes; Ackermannviridae; Cvivirinae; Kuttervirus; Kuttervirus SS9		599.0	Salmonella sp.	Bacteria; Pseudomonadota; Gammaproteobacteria; Enterobacterales; Enterobacteriaceae; Salmonella	Bacteria
YP_010662724.1	YP_009882741.1	343	2530042.0	Shigella phage MK-13	Viruses; Duplodnaviria; Heunggongvirae; Uroviricota; Caudoviricetes; Ackermannviridae; Aglimvirinae; Agtrevirus; Agtrevirus MK13		621.0	Shigella boydii	Bacteria; Pseudomonadota; Gammaproteobacteria; Enterobacterales; Enterobacteriaceae; Shigella	Bacteria
YP_010662724.1	YP_009881879.1	343	2419752.0	Salmonella phage SeSz-1	Viruses; Duplodnaviria; Heunggongvirae; Uroviricota; Caudoviricetes; Ackermannviridae; Cvivirinae; Kuttervirus; Kuttervirus SeSz1		28901.0	Salmonella enterica	Bacteria; Pseudomonadota; Gammaproteobacteria; Enterobacterales; Enterobacteriaceae; Salmonella	Bacteria
YP_010662724.1	YP_009881366.1	343	2301647.0	Salmonella phage SenALZ1	Viruses; Duplodnaviria; Heunggongvirae; Uroviricota; Caudoviricetes; Ackermannviridae; Cvivirinae; Kuttervirus; Kuttervirus SenALZ1		28901.0	Salmonella enterica	Bacteria; Pseudomonadota; Gammaproteobacteria; Enterobacterales; Enterobacteriaceae; Salmonella	Bacteria
YP_010662724.1	YP_009881167.1	343	2301648.0	Salmonella phage SenASZ3	Viruses; Duplodnaviria; Heunggongvirae; Uroviricota; Caudoviricetes; Ackermannviridae; Cvivirinae; Kuttervirus; Kuttervirus SenASZ3		28901.0	Salmonella enterica	Bacteria; Pseudomonadota; Gammaproteobacteria; Enterobacterales; Enterobacteriaceae; Salmonella	Bacteria
YP_010662724.1	YP_009880626.1	343	2231347.0	Salmonella phage S118	Viruses; Duplodnaviria; Heunggongvirae; Uroviricota; Caudoviricetes; Ackermannviridae; Cvivirinae; Kuttervirus; Kuttervirus S118		28901.0	Salmonella enterica	Bacteria; Pseudomonadota; Gammaproteobacteria; Enterobacterales; Enterobacteriaceae; Salmonella	Bacteria
YP_010662724.1	YP_009880218.1	343	2070200.0	Escherichia phage EP75	Viruses; Duplodnaviria; Heunggongvirae; Uroviricota; Caudoviricetes; Ackermannviridae; Cvivirinae; Kuttervirus; Kuttervirus EP75		1884818.0	Escherichia sp.	Bacteria; Pseudomonadota; Gammaproteobacteria; Enterobacterales; Enterobacteriaceae; Escherichia	Bacteria
YP_010662724.1	YP_009879780.1	343	2054274.0	Salmonella phage Mutine	Viruses; Duplodnaviria; Heunggongvirae; Uroviricota; Caudoviricetes; Ackermannviridae; Cvivirinae; Kuttervirus; Kuttervirus mutine		90371.0	Salmonella enterica subsp. enterica serovar Typhimurium	Bacteria; Pseudomonadota; Gammaproteobacteria; Enterobacterales; Enterobacteriaceae; Salmonella; Salmonella enterica	Bacteria
YP_010662724.1	YP_009879476.1	343	2053671.0	Escherichia phage FEC14	Viruses; Duplodnaviria; Heunggongvirae; Uroviricota; Caudoviricetes; Ackermannviridae; Cvivirinae; Kuttervirus; Kuttervirus FEC14		562.0	Escherichia coli	Bacteria; Pseudomonadota; Gammaproteobacteria; Enterobacterales; Enterobacteriaceae; Escherichia	Bacteria
YP_010662724.1	YP_009877668.1	343	2025818.0	Salmonella phage SP1	Viruses; Duplodnaviria; Heunggongvirae; Uroviricota; Caudoviricetes; Ackermannviridae; Cvivirinae; Kuttervirus; Kuttervirus SP1		54388.0	Salmonella enterica subsp. enterica serovar Paratyphi A	Bacteria; Pseudomonadota; Gammaproteobacteria; Enterobacterales; Enterobacteriaceae; Salmonella; Salmonella enterica	Bacteria
YP_010662724.1	YP_009877115.1	343	2137745.0	Enterobacter phage EspM4VN	Viruses; Duplodnaviria; Heunggongvirae; Uroviricota; Caudoviricetes; Ackermannviridae; Aglimvirinae; Agtrevirus; Agtrevirus EM4		61645.0	Enterobacter asburiae	Bacteria; Pseudomonadota; Gammaproteobacteria; Enterobacterales; Enterobacteriaceae; Enterobacter; Enterobacter cloacae complex	Bacteria
YP_010662724.1	YP_009842017.1	343	2419930.0	Serratia phage vB_SmaA_3M	Viruses; Duplodnaviria; Heunggongvirae; Uroviricota; Caudoviricetes; Ackermannviridae; Miltonvirus; Miltonvirus 3M		615.0	Serratia marcescens	Bacteria; Pseudomonadota; Gammaproteobacteria; Enterobacterales; Yersiniaceae; Serratia	Bacteria
YP_010662724.1	YP_009837652.1	343	2099338.0	Erwinia phage vB_EamM-Bue1	Viruses; Duplodnaviria; Heunggongvirae; Uroviricota; Caudoviricetes; Ackermannviridae; Nezavisimistyvirus; Nezavisimistyvirus bue1		552.0	Erwinia amylovora	Bacteria; Pseudomonadota; Gammaproteobacteria; Enterobacterales; Erwiniaceae; Erwinia	Bacteria
YP_010662724.1	YP_009822412.1	343	2508194.0	Escherichia phage vB_EcoM_KWBSE43-6	Viruses; Duplodnaviria; Heunggongvirae; Uroviricota; Caudoviricetes; Ackermannviridae; Taipeivirus; Taipeivirus KWBSE436		562.0	Escherichia coli	Bacteria; Pseudomonadota; Gammaproteobacteria; Enterobacterales; Enterobacteriaceae; Escherichia	Bacteria
YP_010662724.1	YP_009798808.1	343	2079262.0	Klebsiella phage vB_KpnM_KpS110	Viruses; Duplodnaviria; Heunggongvirae; Uroviricota; Caudoviricetes; Ackermannviridae; Taipeivirus; Taipeivirus KpS110		573.0	Klebsiella pneumoniae	Bacteria; Pseudomonadota; Gammaproteobacteria; Enterobacterales; Enterobacteriaceae; Klebsiella	Bacteria
YP_010662724.1	YP_009796495.1	343	2054273.0	Klebsiella phage Menlow	Viruses; Duplodnaviria; Heunggongvirae; Uroviricota; Caudoviricetes; Ackermannviridae; Taipeivirus; Taipeivirus menlow		573.0	Klebsiella pneumoniae	Bacteria; Pseudomonadota; Gammaproteobacteria; Enterobacterales; Enterobacteriaceae; Klebsiella	Bacteria
YP_010662724.1	YP_009796279.1	343	2054272.0	Klebsiella phage May	Viruses; Duplodnaviria; Heunggongvirae; Uroviricota; Caudoviricetes; Ackermannviridae; Taipeivirus; Taipeivirus may		573.0	Klebsiella pneumoniae	Bacteria; Pseudomonadota; Gammaproteobacteria; Enterobacterales; Enterobacteriaceae; Klebsiella	Bacteria
YP_010662724.1	YP_009876583.1	343	1958914.0	Salmonella phage BSP101	Viruses; Duplodnaviria; Heunggongvirae; Uroviricota; Caudoviricetes; Ackermannviridae; Cvivirinae; Kuttervirus; Kuttervirus BSP101		54388.0	Salmonella enterica subsp. enterica serovar Paratyphi A	Bacteria; Pseudomonadota; Gammaproteobacteria; Enterobacterales; Enterobacteriaceae; Salmonella; Salmonella enterica	Bacteria
YP_010662724.1	YP_009876098.1	343	1897742.0	Salmonella phage ST-W77	Viruses; Duplodnaviria; Heunggongvirae; Uroviricota; Caudoviricetes; Ackermannviridae; Cvivirinae; Kuttervirus; Kuttervirus STW77		590.0	Salmonella	Bacteria; Pseudomonadota; Gammaproteobacteria; Enterobacterales; Enterobacteriaceae	Bacteria
YP_010662724.1	YP_009615922.1	343	1852640.0	Serratia phage vB-Sru-IME250	Viruses; Duplodnaviria; Heunggongvirae; Uroviricota; Caudoviricetes; Ackermannviridae; Taipeivirus; Taipeivirus IME250		61652.0	Serratia rubidaea	Bacteria; Pseudomonadota; Gammaproteobacteria; Enterobacterales; Yersiniaceae; Serratia	Bacteria
YP_010662724.1	YP_009283874.1	343	1868169.0	Salmonella phage GG32	Viruses; Duplodnaviria; Heunggongvirae; Uroviricota; Caudoviricetes; Ackermannviridae; Cvivirinae; Kuttervirus; Kuttervirus GG32		90371.0	Salmonella enterica subsp. enterica serovar Typhimurium	Bacteria; Pseudomonadota; Gammaproteobacteria; Enterobacterales; Enterobacteriaceae; Salmonella; Salmonella enterica	Bacteria
YP_010662724.1	YP_009293254.1	343	1868654.0	Salmonella phage vB-SalM-PM10	Viruses; Duplodnaviria; Heunggongvirae; Uroviricota; Caudoviricetes; Ackermannviridae; Cvivirinae; Kuttervirus; Kuttervirus PM10		90371.0	Salmonella enterica subsp. enterica serovar Typhimurium	Bacteria; Pseudomonadota; Gammaproteobacteria; Enterobacterales; Enterobacteriaceae; Salmonella; Salmonella enterica	Bacteria
YP_010662724.1	YP_009617647.1	343	1204530.0	Salmonella phage STML-13-1	Viruses; Duplodnaviria; Heunggongvirae; Uroviricota; Caudoviricetes; Ackermannviridae; Cvivirinae; Kuttervirus; Kuttervirus STML131		590.0	Salmonella	Bacteria; Pseudomonadota; Gammaproteobacteria; Enterobacterales; Enterobacteriaceae	Bacteria
YP_010662724.1	YP_009220940.1	343	1654891.0	Salmonella phage 38	Viruses; Duplodnaviria; Heunggongvirae; Uroviricota; Caudoviricetes; Ackermannviridae; Cvivirinae; Kuttervirus; Kuttervirus kv38		54388.0	Salmonella enterica subsp. enterica serovar Paratyphi A	Bacteria; Pseudomonadota; Gammaproteobacteria; Enterobacterales; Enterobacteriaceae; Salmonella; Salmonella enterica	Bacteria
YP_010662724.1	YP_009147558.1	343	1564096.0	Erwinia phage phiEa2809	Viruses; Duplodnaviria; Heunggongvirae; Uroviricota; Caudoviricetes; Ackermannviridae; Nezavisimistyvirus; Nezavisimistyvirus Ea2809		552.0	Erwinia amylovora	Bacteria; Pseudomonadota; Gammaproteobacteria; Enterobacterales; Erwiniaceae; Erwinia	Bacteria
YP_010662724.1	YP_009140280.1	343	454798.0	Salmonella phage Det7	Viruses; Duplodnaviria; Heunggongvirae; Uroviricota; Caudoviricetes; Ackermannviridae; Cvivirinae; Kuttervirus; Kuttervirus Det7		90371.0	Salmonella enterica subsp. enterica serovar Typhimurium	Bacteria; Pseudomonadota; Gammaproteobacteria; Enterobacterales; Enterobacteriaceae; Salmonella; Salmonella enterica	Bacteria
YP_010662724.1	YP_009101421.1	343	1204523.0	Escherichia phage ECML-4	Viruses; Duplodnaviria; Heunggongvirae; Uroviricota; Caudoviricetes; Ackermannviridae; Cvivirinae; Kuttervirus; Kuttervirus ECML4		83334.0	Escherichia coli O157:H7	Bacteria; Pseudomonadota; Gammaproteobacteria; Enterobacterales; Enterobacteriaceae; Escherichia; Escherichia coli	Bacteria
YP_010662724.1	YP_009102856.1	343	1477406.0	Dickeya phage RC-2014	Viruses; Duplodnaviria; Heunggongvirae; Uroviricota; Caudoviricetes; Ackermannviridae; Aglimvirinae; Limestonevirus; Limestonevirus RC2014		1914291.0	Dickeya sp.	Bacteria; Pseudomonadota; Gammaproteobacteria; Enterobacterales; Pectobacteriaceae; Dickeya	Bacteria
YP_010662724.1	YP_009030354.1	343	1446492.0	Salmonella phage vB-SalM-SJ3	Viruses; Duplodnaviria; Heunggongvirae; Uroviricota; Caudoviricetes; Ackermannviridae; Cvivirinae; Kuttervirus; Kuttervirus SJ3		590.0	Salmonella	Bacteria; Pseudomonadota; Gammaproteobacteria; Enterobacterales; Enterobacteriaceae	Bacteria
YP_010662724.1	YP_008770968.1	343	1406795.0	Salmonella phage Maynard	Viruses; Duplodnaviria; Heunggongvirae; Uroviricota; Caudoviricetes; Ackermannviridae; Cvivirinae; Kuttervirus; Kuttervirus maynard		90371.0	Salmonella enterica subsp. enterica serovar Typhimurium	Bacteria; Pseudomonadota; Gammaproteobacteria; Enterobacterales; Enterobacteriaceae; Salmonella; Salmonella enterica	Bacteria
YP_010662724.1	YP_008771760.1	343	1406794.0	Salmonella phage Marshall	Viruses; Duplodnaviria; Heunggongvirae; Uroviricota; Caudoviricetes; Ackermannviridae; Cvivirinae; Kuttervirus; Kuttervirus marshall		149539.0	Salmonella enterica subsp. enterica serovar Enteritidis	Bacteria; Pseudomonadota; Gammaproteobacteria; Enterobacterales; Enterobacteriaceae; Salmonella; Salmonella enterica	Bacteria
YP_010662724.1	YP_007349123.1	343	1262513.0	Serratia phage phiMAM1	Viruses; Duplodnaviria; Heunggongvirae; Uroviricota; Caudoviricetes; Ackermannviridae; Miltonvirus; Miltonvirus MAM1		82996.0	Serratia plymuthica	Bacteria; Pseudomonadota; Gammaproteobacteria; Enterobacterales; Yersiniaceae; Serratia	Bacteria
YP_010662724.1	YP_007236205.1	343	1204528.0	Salmonella phage SKML-39	Viruses; Duplodnaviria; Heunggongvirae; Uroviricota; Caudoviricetes; Ackermannviridae; Aglimvirinae; Agtrevirus; Agtrevirus SKML39		590.0	Salmonella	Bacteria; Pseudomonadota; Gammaproteobacteria; Enterobacterales; Enterobacteriaceae	Bacteria
YP_010662724.1	YP_007008032.1	343	1108865.0	Salmonella phage Sh19	Viruses; Duplodnaviria; Heunggongvirae; Uroviricota; Caudoviricetes; Ackermannviridae; Cvivirinae; Kuttervirus; Kuttervirus SH19		90371.0	Salmonella enterica subsp. enterica serovar Typhimurium	Bacteria; Pseudomonadota; Gammaproteobacteria; Enterobacterales; Enterobacteriaceae; Salmonella; Salmonella enterica	Bacteria
YP_010662724.1	YP_007002703.1	343	926589.0	Escherichia phage PhaxI	Viruses; Duplodnaviria; Heunggongvirae; Uroviricota; Caudoviricetes; Ackermannviridae; Cvivirinae; Kuttervirus; Kuttervirus PhaxI		83334.0	Escherichia coli O157:H7	Bacteria; Pseudomonadota; Gammaproteobacteria; Enterobacterales; Enterobacteriaceae; Escherichia; Escherichia coli	Bacteria
YP_010662724.1	YP_004895231.1	343	1080800.0	Salmonella phage SFP10	Viruses; Duplodnaviria; Heunggongvirae; Uroviricota; Caudoviricetes; Ackermannviridae; Cvivirinae; Kuttervirus; Kuttervirus SFP10		599.0	Salmonella sp.	Bacteria; Pseudomonadota; Gammaproteobacteria; Enterobacterales; Enterobacteriaceae; Salmonella	Bacteria
YP_010662724.1	YP_003358551.1	343	637730.0	Shigella phage Ag3	Viruses; Duplodnaviria; Heunggongvirae; Uroviricota; Caudoviricetes; Ackermannviridae; Aglimvirinae; Agtrevirus; Agtrevirus AG3		621.0	Shigella boydii	Bacteria; Pseudomonadota; Gammaproteobacteria; Enterobacterales; Enterobacteriaceae; Shigella	Bacteria
YP_010662724.1	YP_009877114.1	343	2137745.0	Enterobacter phage EspM4VN	Viruses; Duplodnaviria; Heunggongvirae; Uroviricota; Caudoviricetes; Ackermannviridae; Aglimvirinae; Agtrevirus; Agtrevirus EM4		61645.0	Enterobacter asburiae	Bacteria; Pseudomonadota; Gammaproteobacteria; Enterobacterales; Enterobacteriaceae; Enterobacter; Enterobacter cloacae complex	Bacteria
YP_010662724.1	YP_009021310.1	343	1458849.0	Salmonella phage vB-SalM-SJ2	Viruses; Duplodnaviria; Heunggongvirae; Uroviricota; Caudoviricetes; Ackermannviridae; Cvivirinae; Kuttervirus; Kuttervirus SJ2		90371.0	Salmonella enterica subsp. enterica serovar Typhimurium	Bacteria; Pseudomonadota; Gammaproteobacteria; Enterobacterales; Enterobacteriaceae; Salmonella; Salmonella enterica	Bacteria
YP_010662724.1	YP_004300953.1	343	2919549.0	Aeromonas phage 65	Viruses; Duplodnaviria; Heunggongvirae; Uroviricota; Caudoviricetes; Straboviridae; Emmerichvirinae; Ishigurovirus; Ishigurovirus osborne		645.0	Aeromonas salmonicida	Bacteria; Pseudomonadota; Gammaproteobacteria; Aeromonadales; Aeromonadaceae; Aeromonas	Bacteria
YP_010662724.1	YP_009834886.1	343	2026113.0	Aeromonas phage AS-sw	Viruses; Duplodnaviria; Heunggongvirae; Uroviricota; Caudoviricetes; Straboviridae; Emmerichvirinae; Ceceduovirus; Ceceduovirus assw		644.0	Aeromonas hydrophila	Bacteria; Pseudomonadota; Gammaproteobacteria; Aeromonadales; Aeromonadaceae; Aeromonas	Bacteria
YP_010662724.1	NP_944079.1	343	2880362.0	Aeromonas phage Aeh1	Viruses; Duplodnaviria; Heunggongvirae; Uroviricota; Caudoviricetes; Straboviridae; Cinqassovirus; Cinqassovirus aeh1		644.0	Aeromonas hydrophila	Bacteria; Pseudomonadota; Gammaproteobacteria; Aeromonadales; Aeromonadaceae; Aeromonas	Bacteria
YP_010662724.1	YP_010092935.1	343	2053701.0	Aeromonas phage Ah1	Viruses; Duplodnaviria; Heunggongvirae; Uroviricota; Caudoviricetes; Straboviridae; Cinqassovirus; Cinqassovirus ah1		644.0	Aeromonas hydrophila	Bacteria; Pseudomonadota; Gammaproteobacteria; Aeromonadales; Aeromonadaceae; Aeromonas	Bacteria
YP_010662724.1	YP_009834652.1	343	2024208.0	Aeromonas phage AS-zj	Viruses; Duplodnaviria; Heunggongvirae; Uroviricota; Caudoviricetes; Straboviridae; Emmerichvirinae; Ceceduovirus; Ceceduovirus aszj		644.0	Aeromonas hydrophila	Bacteria; Pseudomonadota; Gammaproteobacteria; Aeromonadales; Aeromonadaceae; Aeromonas	Bacteria
YP_010662724.1	YP_009011614.1	343	926067.0	Aeromonas phage PX29	Viruses; Duplodnaviria; Heunggongvirae; Uroviricota; Caudoviricetes; Straboviridae; Angelvirus; Angelvirus px29		645.0	Aeromonas salmonicida	Bacteria; Pseudomonadota; Gammaproteobacteria; Aeromonadales; Aeromonadaceae; Aeromonas	Bacteria
YP_010662724.1	YP_007010369.1	343	1204516.0	Aeromonas phage CC2	Viruses; Duplodnaviria; Heunggongvirae; Uroviricota; Caudoviricetes; Straboviridae; Emmerichvirinae; Ceceduovirus; Ceceduovirus cc2		644.0	Aeromonas hydrophila	Bacteria; Pseudomonadota; Gammaproteobacteria; Aeromonadales; Aeromonadaceae; Aeromonas	Bacteria
YP_010662724.1	YP_003969617.1	343	879630.0	Aeromonas phage phiAS5	Viruses; Duplodnaviria; Heunggongvirae; Uroviricota; Caudoviricetes; Straboviridae; Chrysonvirus; Chrysonvirus as5		645.0	Aeromonas salmonicida	Bacteria; Pseudomonadota; Gammaproteobacteria; Aeromonadales; Aeromonadaceae; Aeromonas	Bacteria
YP_010662724.1	YP_010665745.1	343	2924885.0	Cronobacter phage LPCS28	Viruses; Duplodnaviria; Heunggongvirae; Uroviricota; Caudoviricetes; Straboviridae; unclassified Straboviridae		28141.0	Cronobacter sakazakii	Bacteria; Pseudomonadota; Gammaproteobacteria; Enterobacterales; Enterobacteriaceae; Cronobacter	Bacteria
YP_010662724.1	YP_009196546.1	343	1327935.0	Cronobacter phage S13	Viruses; Duplodnaviria; Heunggongvirae; Uroviricota; Caudoviricetes; Straboviridae; unclassified Straboviridae		28141.0	Cronobacter sakazakii	Bacteria; Pseudomonadota; Gammaproteobacteria; Enterobacterales; Enterobacteriaceae; Cronobacter	Bacteria
YP_010662724.1	NP_932490.1	343	2907963.0	Aeromonas phage 44RR2.8t	Viruses; Duplodnaviria; Heunggongvirae; Uroviricota; Caudoviricetes; Straboviridae; Biquartavirus; Biquartavirus 44RR2		645.0	Aeromonas salmonicida	Bacteria; Pseudomonadota; Gammaproteobacteria; Aeromonadales; Aeromonadaceae; Aeromonas	Bacteria
YP_010662724.1	YP_656360.1	343	2911441.0	Aeromonas phage 25	Viruses; Duplodnaviria; Heunggongvirae; Uroviricota; Caudoviricetes; Straboviridae; Tulanevirus; Tulanevirus bteighttwo		645.0	Aeromonas salmonicida	Bacteria; Pseudomonadota; Gammaproteobacteria; Aeromonadales; Aeromonadaceae; Aeromonas	Bacteria
YP_010662724.1	YP_010095757.1	343	2163979.0	Aeromonas phage 60AhydR15PP	Viruses; Duplodnaviria; Heunggongvirae; Uroviricota; Caudoviricetes; Straboviridae; Tulanevirus; Tulanevirus 60ahydrpp		644.0	Aeromonas hydrophila	Bacteria; Pseudomonadota; Gammaproteobacteria; Aeromonadales; Aeromonadaceae; Aeromonas	Bacteria
YP_010662724.1	YP_010095712.1	343	2163978.0	Aeromonas phage 50AhydR13PP	Viruses; Duplodnaviria; Heunggongvirae; Uroviricota; Caudoviricetes; Straboviridae; Tulanevirus; Tulanevirus 50ahydr13pp		644.0	Aeromonas hydrophila	Bacteria; Pseudomonadota; Gammaproteobacteria; Aeromonadales; Aeromonadaceae; Aeromonas	Bacteria
YP_010662724.1	YP_009613215.1	343	2026082.0	Aeromonas phage AS-gz	Viruses; Duplodnaviria; Heunggongvirae; Uroviricota; Caudoviricetes; Straboviridae; Tulanevirus; Tulanevirus asgz		644.0	Aeromonas hydrophila	Bacteria; Pseudomonadota; Gammaproteobacteria; Aeromonadales; Aeromonadaceae; Aeromonas	Bacteria
YP_010662724.1	YP_007677850.1	343	1198014.0	Aeromonas phage Aes012	Viruses; Duplodnaviria; Heunggongvirae; Uroviricota; Caudoviricetes; Straboviridae; Tulanevirus; Tulanevirus aes12		647.0	Aeromonas sp.	Bacteria; Pseudomonadota; Gammaproteobacteria; Aeromonadales; Aeromonadaceae; Aeromonas	Bacteria
YP_010662724.1	YP_007010812.1	343	1198013.0	Aeromonas phage Aes508	Viruses; Duplodnaviria; Heunggongvirae; Uroviricota; Caudoviricetes; Straboviridae; Tulanevirus; Tulanevirus aes508		645.0	Aeromonas salmonicida	Bacteria; Pseudomonadota; Gammaproteobacteria; Aeromonadales; Aeromonadaceae; Aeromonas	Bacteria
YP_010662724.1	YP_003969158.1	343	879628.0	Aeromonas phage phiAS4	Viruses; Duplodnaviria; Heunggongvirae; Uroviricota; Caudoviricetes; Straboviridae; Tulanevirus; Tulanevirus as4		645.0	Aeromonas salmonicida	Bacteria; Pseudomonadota; Gammaproteobacteria; Aeromonadales; Aeromonadaceae; Aeromonas	Bacteria
YP_010662724.1	YP_238862.1	343	321023.0	Aeromonas phage 31	Viruses; Duplodnaviria; Heunggongvirae; Uroviricota; Caudoviricetes; Straboviridae; Biquartavirus; Biquartavirus 44RR2		645.0	Aeromonas salmonicida	Bacteria; Pseudomonadota; Gammaproteobacteria; Aeromonadales; Aeromonadaceae; Aeromonas	Bacteria
YP_010662724.1	YP_004300732.1	343	2919552.0	Acinetobacter phage 133	Viruses; Duplodnaviria; Heunggongvirae; Uroviricota; Caudoviricetes; Straboviridae; Tevenvirinae; Acinetobacter virus 133		40214.0	Acinetobacter johnsonii	Bacteria; Pseudomonadota; Gammaproteobacteria; Moraxellales; Moraxellaceae; Acinetobacter	Bacteria
YP_010662724.1	YP_010097154.1	343	2250214.0	Escherichia virus KFS-EC	Viruses; Duplodnaviria; Heunggongvirae; Uroviricota; Caudoviricetes; Straboviridae; Krischvirus; Krischvirus kfsec		83334.0	Escherichia coli O157:H7	Bacteria; Pseudomonadota; Gammaproteobacteria; Enterobacterales; Enterobacteriaceae; Escherichia; Escherichia coli	Bacteria
YP_010662724.1	YP_009602094.1	343	1981499.0	Escherichia phage ECD7	Viruses; Duplodnaviria; Heunggongvirae; Uroviricota; Caudoviricetes; Straboviridae; Krischvirus; Krischvirus ecd7		562.0	Escherichia coli	Bacteria; Pseudomonadota; Gammaproteobacteria; Enterobacterales; Enterobacteriaceae; Escherichia	Bacteria
YP_010662724.1	YP_009118815.1	343	1222338.0	Enterobacteria phage GEC-3S	Viruses; Duplodnaviria; Heunggongvirae; Uroviricota; Caudoviricetes; Straboviridae; Krischvirus; Krischvirus gec3s		1038927.0	Escherichia coli O104:H4	Bacteria; Pseudomonadota; Gammaproteobacteria; Enterobacterales; Enterobacteriaceae; Escherichia; Escherichia coli	Bacteria
YP_010662724.1	YP_002922207.1	343	576789.0	Escherichia phage JSE	Viruses; Duplodnaviria; Heunggongvirae; Uroviricota; Caudoviricetes; Straboviridae; Krischvirus; Krischvirus jse		83333.0	Escherichia coli K-12	Bacteria; Pseudomonadota; Gammaproteobacteria; Enterobacterales; Enterobacteriaceae; Escherichia; Escherichia coli	Bacteria
YP_010662724.1	YP_001469476.1	343	448384.0	Escherichia phage Phi1	Viruses; Duplodnaviria; Heunggongvirae; Uroviricota; Caudoviricetes; Straboviridae; Krischvirus; Krischvirus georgiaone		83333.0	Escherichia coli K-12	Bacteria; Pseudomonadota; Gammaproteobacteria; Enterobacterales; Enterobacteriaceae; Escherichia; Escherichia coli	Bacteria
YP_010662724.1	NP_891702.1	343	50948.0	Escherichia phage RB49	Viruses; Duplodnaviria; Heunggongvirae; Uroviricota; Caudoviricetes; Straboviridae; Krischvirus; Krischvirus RB49		562.0	Escherichia coli	Bacteria; Pseudomonadota; Gammaproteobacteria; Enterobacterales; Enterobacteriaceae; Escherichia	Bacteria
YP_010662724.1	YP_009609644.1	343	2010329.0	Acidovorax phage ACP17	Viruses; Duplodnaviria; Heunggongvirae; Uroviricota; Caudoviricetes; Busanvirus; Busanvirus ACP17		80869.0	Acidovorax citrulli	Bacteria; Pseudomonadota; Betaproteobacteria; Burkholderiales; Comamonadaceae; Acidovorax	Bacteria
YP_010662724.1	YP_010667494.1	397								No Host
YP_010662724.1	YP_009851257.1	343	2650877.0	Stenotrophomonas phage Mendera	Viruses; Duplodnaviria; Heunggongvirae; Uroviricota; Caudoviricetes; Menderavirus; Menderavirus mendera		40324.0	Stenotrophomonas maltophilia	Bacteria; Pseudomonadota; Gammaproteobacteria; Xanthomonadales; Xanthomonadaceae; Stenotrophomonas; Stenotrophomonas maltophilia group	Bacteria
YP_010662724.1	YP_009850900.1	343	2601680.0	Stenotrophomonas phage Moby	Viruses; Duplodnaviria; Heunggongvirae; Uroviricota; Caudoviricetes; Menderavirus; Menderavirus moby		40324.0	Stenotrophomonas maltophilia	Bacteria; Pseudomonadota; Gammaproteobacteria; Xanthomonadales; Xanthomonadaceae; Stenotrophomonas; Stenotrophomonas maltophilia group	Bacteria
YP_010662724.1	YP_009844533.1	343	2555548.0	Stenotrophomonas phage YB07	Viruses; Duplodnaviria; Heunggongvirae; Uroviricota; Caudoviricetes; Menderavirus; Menderavirus IMESM1		40324.0	Stenotrophomonas maltophilia	Bacteria; Pseudomonadota; Gammaproteobacteria; Xanthomonadales; Xanthomonadaceae; Stenotrophomonas; Stenotrophomonas maltophilia group	Bacteria
YP_010662724.1	YP_010077792.1	343	1654717.0	Stenotrophomonas phage IME-SM1	Viruses; Duplodnaviria; Heunggongvirae; Uroviricota; Caudoviricetes; Menderavirus; Menderavirus IMESM1		40324.0	Stenotrophomonas maltophilia	Bacteria; Pseudomonadota; Gammaproteobacteria; Xanthomonadales; Xanthomonadaceae; Stenotrophomonas; Stenotrophomonas maltophilia group	Bacteria
YP_010662724.1	YP_008125530.1	343	115992.0	Vibrio phage nt-1	Viruses; Duplodnaviria; Heunggongvirae; Uroviricota; Caudoviricetes; Straboviridae; Mylasvirus; Mylasvirus persius		691.0	Vibrio natriegens	Bacteria; Pseudomonadota; Gammaproteobacteria; Vibrionales; Vibrionaceae; Vibrio; Vibrio harveyi group	Bacteria
YP_010662724.1	YP_009201417.1	343	1610855.0	Vibrio phage ValKK3	Viruses; Duplodnaviria; Heunggongvirae; Uroviricota; Caudoviricetes; Straboviridae; Schizotequatrovirus; Schizotequatrovirus valkk3		1219076.0	Vibrio alginolyticus NBRC 15630 = ATCC 17749	Bacteria; Pseudomonadota; Gammaproteobacteria; Vibrionales; Vibrionaceae; Vibrio; Vibrio harveyi group; Vibrio alginolyticus	Bacteria
YP_010662724.1	YP_003734288.1	343	698728.0	Escherichia phage IME08	Viruses; Duplodnaviria; Heunggongvirae; Uroviricota; Caudoviricetes; Straboviridae; Tevenvirinae; Dhakavirus; Dhakavirus ime08		562.0	Escherichia coli	Bacteria; Pseudomonadota; Gammaproteobacteria; Enterobacterales; Enterobacteriaceae; Escherichia	Bacteria
YP_010662724.1	YP_010651020.1	343	2893954.0	Escherichia phage vB_EcoM_RZ	Viruses; Duplodnaviria; Heunggongvirae; Uroviricota; Caudoviricetes; Straboviridae; Tevenvirinae; Gaprivervirus; unclassified Gaprivervirus		511145.0	Escherichia coli str. K-12 substr. MG1655	Bacteria; Pseudomonadota; Gammaproteobacteria; Enterobacterales; Enterobacteriaceae; Escherichia; Escherichia coli	Bacteria
YP_010662724.1	YP_010650710.1	343	2908628.0	Enterobacter phage vB_EclM_Q7622	Viruses; Duplodnaviria; Heunggongvirae; Uroviricota; Caudoviricetes; Straboviridae; Tevenvirinae; Kanagawavirus; unclassified Kanagawavirus		550.0	Enterobacter cloacae	Bacteria; Pseudomonadota; Gammaproteobacteria; Enterobacterales; Enterobacteriaceae; Enterobacter; Enterobacter cloacae complex	Bacteria
YP_010662724.1	YP_010650410.1	343	2596709.0	Enterobacter phage vB_EhoM-IME523	Viruses; Duplodnaviria; Heunggongvirae; Uroviricota; Caudoviricetes; Straboviridae; Tevenvirinae; Kanagawavirus; unclassified Kanagawavirus		158836.0	Enterobacter hormaechei	Bacteria; Pseudomonadota; Gammaproteobacteria; Enterobacterales; Enterobacteriaceae; Enterobacter; Enterobacter cloacae complex	Bacteria
YP_010662724.1	YP_010650127.1	343	2863193.0	Kosakonia phage 305	Viruses; Duplodnaviria; Heunggongvirae; Uroviricota; Caudoviricetes; Straboviridae; Tevenvirinae; Kanagawavirus; unclassified Kanagawavirus		208223.0	Kosakonia cowanii	Bacteria; Pseudomonadota; Gammaproteobacteria; Enterobacterales; Enterobacteriaceae; Kosakonia	Bacteria
YP_010662724.1	YP_010068996.1	343	2696339.0	Escherichia phage F2	Viruses; Duplodnaviria; Heunggongvirae; Uroviricota; Caudoviricetes; Straboviridae; Tevenvirinae; Tequatrovirus; Tequatrovirus efftwo		562.0	Escherichia coli	Bacteria; Pseudomonadota; Gammaproteobacteria; Enterobacterales; Enterobacteriaceae; Escherichia	Bacteria
YP_010662724.1	YP_009856160.1	343	2696340.0	Enterobacter phage vB_EclM_CIP9	Viruses; Duplodnaviria; Heunggongvirae; Uroviricota; Caudoviricetes; Straboviridae; Tevenvirinae; Kanagawavirus; Kanagawavirus cipnine		550.0	Enterobacter cloacae	Bacteria; Pseudomonadota; Gammaproteobacteria; Enterobacterales; Enterobacteriaceae; Enterobacter; Enterobacter cloacae complex	Bacteria
YP_010662724.1	YP_010100523.1	343	2500761.0	Escherichia phage vB_EcoM_005	Viruses; Duplodnaviria; Heunggongvirae; Uroviricota; Caudoviricetes; Straboviridae; Tevenvirinae; Dhakavirus; Dhakavirus ecom005		562.0	Escherichia coli	Bacteria; Pseudomonadota; Gammaproteobacteria; Enterobacterales; Enterobacteriaceae; Escherichia	Bacteria
YP_010662724.1	YP_010100291.1	343	2499909.0	Escherichia phage AnYang	Viruses; Duplodnaviria; Heunggongvirae; Uroviricota; Caudoviricetes; Straboviridae; Tevenvirinae; Dhakavirus; Dhakavirus anyang		1045010.0	Escherichia coli O157	Bacteria; Pseudomonadota; Gammaproteobacteria; Enterobacterales; Enterobacteriaceae; Escherichia; Escherichia coli	Bacteria
YP_010662724.1	YP_010100031.1	343	2479933.0	Escherichia phage p000v	Viruses; Duplodnaviria; Heunggongvirae; Uroviricota; Caudoviricetes; Straboviridae; Tevenvirinae; Mosigvirus; Mosigvirus p000v		562.0	Escherichia coli	Bacteria; Pseudomonadota; Gammaproteobacteria; Enterobacterales; Enterobacteriaceae; Escherichia	Bacteria
YP_010662724.1	YP_010096295.1	343	2234080.0	Escherichia phage SF	Viruses; Duplodnaviria; Heunggongvirae; Uroviricota; Caudoviricetes; Straboviridae; Tevenvirinae; Mosigvirus; Mosigvirus sf		83334.0	Escherichia coli O157:H7	Bacteria; Pseudomonadota; Gammaproteobacteria; Enterobacterales; Enterobacteriaceae; Escherichia; Escherichia coli	Bacteria
YP_010662724.1	YP_010094801.1	343	2163891.0	Enterobacteria phage vB_EcoM_IME341	Viruses; Duplodnaviria; Heunggongvirae; Uroviricota; Caudoviricetes; Straboviridae; Tevenvirinae; Dhakavirus; Dhakavirus ime348		469008.0	Escherichia coli BL21(DE3)	Bacteria; Pseudomonadota; Gammaproteobacteria; Enterobacterales; Enterobacteriaceae; Escherichia; Escherichia coli	Bacteria
YP_010662724.1	YP_010094269.1	343	2163887.0	Enterobacteria phage vB_EcoM_IME281	Viruses; Duplodnaviria; Heunggongvirae; Uroviricota; Caudoviricetes; Straboviridae; Tevenvirinae; Dhakavirus; Dhakavirus ime281		469008.0	Escherichia coli BL21(DE3)	Bacteria; Pseudomonadota; Gammaproteobacteria; Enterobacterales; Enterobacteriaceae; Escherichia; Escherichia coli	Bacteria
YP_010662724.1	YP_010093201.1	343	2340715.0	Shigella phage phi25-307	Viruses; Duplodnaviria; Heunggongvirae; Uroviricota; Caudoviricetes; Straboviridae; Tevenvirinae; Mosigvirus; Mosigvirus 25307		624.0	Shigella sonnei	Bacteria; Pseudomonadota; Gammaproteobacteria; Enterobacterales; Enterobacteriaceae; Shigella	Bacteria
YP_010662724.1	YP_010076234.1	343	2591063.0	Shigella phage JK45	Viruses; Duplodnaviria; Heunggongvirae; Uroviricota; Caudoviricetes; Straboviridae; Tevenvirinae; Tequatrovirus; Tequatrovirus jaykay		668369.0	Escherichia coli DH5[alpha]	Bacteria; Pseudomonadota; Gammaproteobacteria; Enterobacterales; Enterobacteriaceae; Escherichia; Escherichia coli	Bacteria
YP_010662724.1	YP_010278618.1	397								No Host
YP_010662724.1	YP_010090253.1	343	1970776.0	Escherichia phage phiC120	Viruses; Duplodnaviria; Heunggongvirae; Uroviricota; Caudoviricetes; Straboviridae; Tevenvirinae; Mosigvirus; Mosigvirus c120		83334.0	Escherichia coli O157:H7	Bacteria; Pseudomonadota; Gammaproteobacteria; Enterobacterales; Enterobacteriaceae; Escherichia; Escherichia coli	Bacteria
YP_010662724.1	YP_010088640.1	343	1777059.0	Escherichia phage phiE142	Viruses; Duplodnaviria; Heunggongvirae; Uroviricota; Caudoviricetes; Straboviridae; Carettavirus; Carettavirus e142		83334.0	Escherichia coli O157:H7	Bacteria; Pseudomonadota; Gammaproteobacteria; Enterobacterales; Enterobacteriaceae; Escherichia; Escherichia coli	Bacteria
YP_010662724.1	YP_009608516.1	343	2005047.0	Escherichia phage ST0	Viruses; Duplodnaviria; Heunggongvirae; Uroviricota; Caudoviricetes; Straboviridae; Tevenvirinae; Mosigvirus; unclassified Mosigvirus; Escherichia virus ST0		2072452.0	Escherichia coli H8	Bacteria; Pseudomonadota; Gammaproteobacteria; Enterobacterales; Enterobacteriaceae; Escherichia; Escherichia coli	Bacteria
YP_010662724.1	YP_009324043.1	343	1837930.0	Escherichia phage MX01	Viruses; Duplodnaviria; Heunggongvirae; Uroviricota; Caudoviricetes; Straboviridae; Tevenvirinae; Dhakavirus; Dhakavirus mx01		562.0	Escherichia coli	Bacteria; Pseudomonadota; Gammaproteobacteria; Enterobacterales; Enterobacteriaceae; Escherichia	Bacteria
YP_010662724.1	YP_009323351.1	343	1837931.0	Escherichia phage WG01	Viruses; Duplodnaviria; Heunggongvirae; Uroviricota; Caudoviricetes; Straboviridae; Tevenvirinae; Dhakavirus; Dhakavirus wg01		562.0	Escherichia coli	Bacteria; Pseudomonadota; Gammaproteobacteria; Enterobacterales; Enterobacteriaceae; Escherichia	Bacteria
YP_010662724.1	YP_009289134.1	343	1863011.0	Shigella phage SHSML-52-1	Viruses; Duplodnaviria; Heunggongvirae; Uroviricota; Caudoviricetes; Straboviridae; Tevenvirinae; Mosigvirus; Mosigvirus shsm521		624.0	Shigella sonnei	Bacteria; Pseudomonadota; Gammaproteobacteria; Enterobacterales; Enterobacteriaceae; Shigella	Bacteria
YP_010662724.1	YP_010246877.1	343	1237364.0	Escherichia phage HX01	Viruses; Duplodnaviria; Heunggongvirae; Uroviricota; Caudoviricetes; Straboviridae; Tevenvirinae; Mosigvirus; Mosigvirus HX01		562.0	Escherichia coli	Bacteria; Pseudomonadota; Gammaproteobacteria; Enterobacterales; Enterobacteriaceae; Escherichia	Bacteria
YP_010662724.1	YP_010088358.1	343	1651196.0	Enterobacteria phage ATK47	Viruses; Duplodnaviria; Heunggongvirae; Uroviricota; Caudoviricetes; Straboviridae; Tevenvirinae; Mosigvirus; Mosigvirus atk47		244319.0	Escherichia coli O26:H11	Bacteria; Pseudomonadota; Gammaproteobacteria; Enterobacterales; Enterobacteriaceae; Escherichia; Escherichia coli	Bacteria
YP_010662724.1	YP_009593147.1	343	1508681.0	Escherichia coli O157 typing phage 6	Viruses; Duplodnaviria; Heunggongvirae; Uroviricota; Caudoviricetes; Straboviridae; Tevenvirinae; Mosigvirus; unclassified Mosigvirus; Escherichia virus O157tp6		83334.0	Escherichia coli O157:H7	Bacteria; Pseudomonadota; Gammaproteobacteria; Enterobacterales; Enterobacteriaceae; Escherichia; Escherichia coli	Bacteria
YP_010662724.1	YP_009592809.1	343	1508678.0	Escherichia coli O157 typing phage 3	Viruses; Duplodnaviria; Heunggongvirae; Uroviricota; Caudoviricetes; Straboviridae; Tevenvirinae; Mosigvirus; Mosigvirus 0157tp3		83334.0	Escherichia coli O157:H7	Bacteria; Pseudomonadota; Gammaproteobacteria; Enterobacterales; Enterobacteriaceae; Escherichia; Escherichia coli	Bacteria
YP_010662724.1	YP_009225106.1	343	1655305.0	Escherichia phage APCEc01	Viruses; Duplodnaviria; Heunggongvirae; Uroviricota; Caudoviricetes; Straboviridae; Tevenvirinae; Mosigvirus; Mosigvirus mar005p1		562.0	Escherichia coli	Bacteria; Pseudomonadota; Gammaproteobacteria; Enterobacterales; Enterobacteriaceae; Escherichia	Bacteria
YP_010662724.1	YP_009213994.1	343	1567029.0	Escherichia phage vB_EcoM_VR26	Viruses; Duplodnaviria; Heunggongvirae; Uroviricota; Caudoviricetes; Straboviridae; Tevenvirinae; Gaprivervirus; Gaprivervirus vr26		562.0	Escherichia coli	Bacteria; Pseudomonadota; Gammaproteobacteria; Enterobacterales; Enterobacteriaceae; Escherichia	Bacteria
YP_010662724.1	YP_009211588.1	343	1429794.0	Pectobacterium bacteriophage PM2	Viruses; Duplodnaviria; Heunggongvirae; Uroviricota; Caudoviricetes; Straboviridae; Tevenvirinae; Mosugukvirus; Mosugukvirus pm2		122277.0	Pectobacterium	Bacteria; Pseudomonadota; Gammaproteobacteria; Enterobacterales; Pectobacteriaceae	Bacteria
YP_010662724.1	YP_009209905.1	343	1567028.0	Escherichia phage vB_EcoM_VR25	Viruses; Duplodnaviria; Heunggongvirae; Uroviricota; Caudoviricetes; Straboviridae; Tevenvirinae; Gaprivervirus; Gaprivervirus vr25		562.0	Escherichia coli	Bacteria; Pseudomonadota; Gammaproteobacteria; Enterobacterales; Enterobacteriaceae; Escherichia	Bacteria
YP_010662724.1	YP_009207339.1	343	1567027.0	Escherichia phage vB_EcoM_VR20	Viruses; Duplodnaviria; Heunggongvirae; Uroviricota; Caudoviricetes; Straboviridae; Tevenvirinae; Gaprivervirus; Gaprivervirus vr20		562.0	Escherichia coli	Bacteria; Pseudomonadota; Gammaproteobacteria; Enterobacterales; Enterobacteriaceae; Escherichia	Bacteria
YP_010662724.1	YP_009205841.1	343	1567026.0	Escherichia phage vb_EcoM-VR5	Viruses; Duplodnaviria; Heunggongvirae; Uroviricota; Caudoviricetes; Straboviridae; Tevenvirinae; Dhakavirus; Dhakavirus vr5		562.0	Escherichia coli	Bacteria; Pseudomonadota; Gammaproteobacteria; Enterobacterales; Enterobacteriaceae; Escherichia	Bacteria
YP_010662724.1	YP_009202880.1	343	1673871.0	Escherichia phage QL01	Viruses; Duplodnaviria; Heunggongvirae; Uroviricota; Caudoviricetes; Straboviridae; Tevenvirinae; Dhakavirus; Dhakavirus ql01		561.0	Escherichia	Bacteria; Pseudomonadota; Gammaproteobacteria; Enterobacterales; Enterobacteriaceae	Bacteria
YP_010662724.1	YP_009190323.1	343	1608310.0	Edwardsiella phage PEi20	Viruses; Duplodnaviria; Heunggongvirae; Uroviricota; Caudoviricetes; Straboviridae; Tevenvirinae; Kanagawavirus; Kanagawavirus pei20		67780.0	Edwardsiella ictaluri	Bacteria; Pseudomonadota; Gammaproteobacteria; Enterobacterales; Hafniaceae; Edwardsiella	Bacteria
YP_010662724.1	YP_009100694.1	343	1541825.0	Shigella phage Shf125875	Viruses; Duplodnaviria; Heunggongvirae; Uroviricota; Caudoviricetes; Straboviridae; Tevenvirinae; Mosigvirus; Mosigvirus utam		623.0	Shigella flexneri	Bacteria; Pseudomonadota; Gammaproteobacteria; Enterobacterales; Enterobacteriaceae; Shigella	Bacteria
YP_010662724.1	YP_009056737.1	343	1391224.0	Escherichia phage vB_EcoM_PhAPEC2	Viruses; Duplodnaviria; Heunggongvirae; Uroviricota; Caudoviricetes; Straboviridae; Tevenvirinae; Mosigvirus; Mosigvirus phapec2		562.0	Escherichia coli	Bacteria; Pseudomonadota; Gammaproteobacteria; Enterobacterales; Enterobacteriaceae; Escherichia	Bacteria
YP_010662724.1	YP_009037347.1	343	1430444.0	Escherichia phage vB_EcoM_JS09	Viruses; Duplodnaviria; Heunggongvirae; Uroviricota; Caudoviricetes; Straboviridae; Tevenvirinae; Mosigvirus; Mosigvirus JS09		562.0	Escherichia coli	Bacteria; Pseudomonadota; Gammaproteobacteria; Enterobacterales; Enterobacteriaceae; Escherichia	Bacteria
YP_010662724.1	YP_007004299.1	343	1052121.0	Escherichia phage Bp7	Viruses; Duplodnaviria; Heunggongvirae; Uroviricota; Caudoviricetes; Straboviridae; Tevenvirinae; Dhakavirus; Dhakavirus bp7		562.0	Escherichia coli	Bacteria; Pseudomonadota; Gammaproteobacteria; Enterobacterales; Enterobacteriaceae; Escherichia	Bacteria
YP_010662724.1	YP_004063843.1	343	700939.0	Escherichia phage vB_EcoM_VR7	Viruses; Duplodnaviria; Heunggongvirae; Uroviricota; Caudoviricetes; Straboviridae; Tevenvirinae; Gaprivervirus; Gaprivervirus vr7		562.0	Escherichia coli	Bacteria; Pseudomonadota; Gammaproteobacteria; Enterobacterales; Enterobacteriaceae; Escherichia	Bacteria
YP_010662724.1	YP_003934784.1	343	645664.0	Shigella phage SP18	Viruses; Duplodnaviria; Heunggongvirae; Uroviricota; Caudoviricetes; Straboviridae; Tevenvirinae; Gaprivervirus; Gaprivervirus sp18		624.0	Shigella sonnei	Bacteria; Pseudomonadota; Gammaproteobacteria; Enterobacterales; Enterobacteriaceae; Shigella	Bacteria
YP_010662724.1	YP_002922491.1	343	576790.0	Escherichia phage JS10	Viruses; Duplodnaviria; Heunggongvirae; Uroviricota; Caudoviricetes; Straboviridae; Tevenvirinae; Dhakavirus; Dhakavirus JS10		83333.0	Escherichia coli K-12	Bacteria; Pseudomonadota; Gammaproteobacteria; Enterobacterales; Enterobacteriaceae; Escherichia; Escherichia coli	Bacteria
YP_010662724.1	YP_001595275.1	343	293178.0	Escherichia phage JS98	Viruses; Duplodnaviria; Heunggongvirae; Uroviricota; Caudoviricetes; Straboviridae; Tevenvirinae; Dhakavirus; Dhakavirus JS98		562.0	Escherichia coli	Bacteria; Pseudomonadota; Gammaproteobacteria; Enterobacterales; Enterobacteriaceae; Escherichia	Bacteria
YP_010662724.1	NP_861851.1	343	12353.0	Escherichia phage RB69	Viruses; Duplodnaviria; Heunggongvirae; Uroviricota; Caudoviricetes; Straboviridae; Tevenvirinae; Mosigvirus; Mosigvirus RB69		562.0	Escherichia coli	Bacteria; Pseudomonadota; Gammaproteobacteria; Enterobacterales; Enterobacteriaceae; Escherichia	Bacteria
YP_010662724.1	YP_009887196.1	343	2690230.0	Acinetobacter phage vB_AbaM_PhT2	Viruses; Duplodnaviria; Heunggongvirae; Uroviricota; Caudoviricetes; Straboviridae; Twarogvirinae; Hadassahvirus; Hadassahvirus pht2		470.0	Acinetobacter baumannii	Bacteria; Pseudomonadota; Gammaproteobacteria; Moraxellales; Moraxellaceae; Acinetobacter; Acinetobacter calcoaceticus/baumannii complex	Bacteria
YP_010662724.1	YP_009886924.1	343	2686289.0	Acinetobacter phage vB_AbaM_Lazarus	Viruses; Duplodnaviria; Heunggongvirae; Uroviricota; Caudoviricetes; Straboviridae; Twarogvirinae; Lazarusvirus; Lazarusvirus lazarus		470.0	Acinetobacter baumannii	Bacteria; Pseudomonadota; Gammaproteobacteria; Moraxellales; Moraxellaceae; Acinetobacter; Acinetobacter calcoaceticus/baumannii complex	Bacteria
YP_010662724.1	YP_009886677.1	343	2686303.0	Acinetobacter phage vB_AbaM_Kimel	Viruses; Duplodnaviria; Heunggongvirae; Uroviricota; Caudoviricetes; Straboviridae; Twarogvirinae; Lazarusvirus; Lazarusvirus kimel		470.0	Acinetobacter baumannii	Bacteria; Pseudomonadota; Gammaproteobacteria; Moraxellales; Moraxellaceae; Acinetobacter; Acinetobacter calcoaceticus/baumannii complex	Bacteria
YP_010662724.1	YP_009886427.1	343	2686308.0	Acinetobacter phage vB_AbaM_Apostate	Viruses; Duplodnaviria; Heunggongvirae; Uroviricota; Caudoviricetes; Straboviridae; Twarogvirinae; Lazarusvirus; Lazarusvirus apostate		470.0	Acinetobacter baumannii	Bacteria; Pseudomonadota; Gammaproteobacteria; Moraxellales; Moraxellaceae; Acinetobacter; Acinetobacter calcoaceticus/baumannii complex	Bacteria
YP_010662724.1	YP_009886181.1	343	2686290.0	Acinetobacter phage vB_AbaM_Berthold	Viruses; Duplodnaviria; Heunggongvirae; Uroviricota; Caudoviricetes; Straboviridae; Twarogvirinae; Lazarusvirus; Lazarusvirus berthold		470.0	Acinetobacter baumannii	Bacteria; Pseudomonadota; Gammaproteobacteria; Moraxellales; Moraxellaceae; Acinetobacter; Acinetobacter calcoaceticus/baumannii complex	Bacteria
YP_010662724.1	YP_009885336.1	343	2666257.0	Acinetobacter phage vB_AbaM_Konradin	Viruses; Duplodnaviria; Heunggongvirae; Uroviricota; Caudoviricetes; Straboviridae; Twarogvirinae; Lazarusvirus; Lazarusvirus kronadin		470.0	Acinetobacter baumannii	Bacteria; Pseudomonadota; Gammaproteobacteria; Moraxellales; Moraxellaceae; Acinetobacter; Acinetobacter calcoaceticus/baumannii complex	Bacteria
YP_010662724.1	YP_009889786.1	343	2178927.0	Acinetobacter phage AM101	Viruses; Duplodnaviria; Heunggongvirae; Uroviricota; Caudoviricetes; Straboviridae; Twarogvirinae; Lazarusvirus; Lazarusvirus am101		470.0	Acinetobacter baumannii	Bacteria; Pseudomonadota; Gammaproteobacteria; Moraxellales; Moraxellaceae; Acinetobacter; Acinetobacter calcoaceticus/baumannii complex	Bacteria
YP_010662724.1	YP_009882260.1	343	2500827.0	Acinetobacter phage AbTZA1	Viruses; Duplodnaviria; Heunggongvirae; Uroviricota; Caudoviricetes; Straboviridae; Twarogvirinae; Hadassahvirus; Hadassahvirus azbtza1		470.0	Acinetobacter baumannii	Bacteria; Pseudomonadota; Gammaproteobacteria; Moraxellales; Moraxellaceae; Acinetobacter; Acinetobacter calcoaceticus/baumannii complex	Bacteria
YP_010662724.1	YP_009881548.1	343	2301662.0	Acinetobacter phage KARL-1	Viruses; Duplodnaviria; Heunggongvirae; Uroviricota; Caudoviricetes; Straboviridae; Twarogvirinae; Lazarusvirus; Lazarusvirus karl		470.0	Acinetobacter baumannii	Bacteria; Pseudomonadota; Gammaproteobacteria; Moraxellales; Moraxellaceae; Acinetobacter; Acinetobacter calcoaceticus/baumannii complex	Bacteria
YP_010662724.1	YP_009880924.1	343	2269366.0	Acinetobacter phage vB_ApiM_fHyAci03	Viruses; Duplodnaviria; Heunggongvirae; Uroviricota; Caudoviricetes; Straboviridae; Twarogvirinae; Lazarusvirus; Lazarusvirus fhyacithree		48296.0	Acinetobacter pittii	Bacteria; Pseudomonadota; Gammaproteobacteria; Moraxellales; Moraxellaceae; Acinetobacter; Acinetobacter calcoaceticus/baumannii complex	Bacteria
YP_010662724.1	YP_006489170.1	343	1049283.0	Acinetobacter phage ZZ1	Viruses; Duplodnaviria; Heunggongvirae; Uroviricota; Caudoviricetes; Straboviridae; Twarogvirinae; Zedzedvirus; Zedzedvirus zz1		470.0	Acinetobacter baumannii	Bacteria; Pseudomonadota; Gammaproteobacteria; Moraxellales; Moraxellaceae; Acinetobacter; Acinetobacter calcoaceticus/baumannii complex	Bacteria
YP_010662724.1	YP_004010294.1	343	760939.0	Acinetobacter phage Acj9	Viruses; Duplodnaviria; Heunggongvirae; Uroviricota; Caudoviricetes; Straboviridae; Twarogvirinae; Acajnonavirus; Acajnonavirus acj9		40214.0	Acinetobacter johnsonii	Bacteria; Pseudomonadota; Gammaproteobacteria; Moraxellales; Moraxellaceae; Acinetobacter	Bacteria
YP_010662724.1	YP_004009772.1	343	760732.0	Acinetobacter phage Acj61	Viruses; Duplodnaviria; Heunggongvirae; Uroviricota; Caudoviricetes; Straboviridae; Twarogvirinae; Lasallevirus; Acinetobacter virus Acj61		40214.0	Acinetobacter johnsonii	Bacteria; Pseudomonadota; Gammaproteobacteria; Moraxellales; Moraxellaceae; Acinetobacter	Bacteria
YP_010662724.1	YP_003858486.1	343	2681599.0	Escherichia phage RB16	Viruses; Duplodnaviria; Heunggongvirae; Uroviricota; Caudoviricetes; Straboviridae; Pseudotevenvirus; Pseudotevenvirus RB16		562.0	Escherichia coli	Bacteria; Pseudomonadota; Gammaproteobacteria; Enterobacterales; Enterobacteriaceae; Escherichia	Bacteria
YP_010662724.1	YP_239177.1	343	2887182.0	Escherichia phage RB43	Viruses; Duplodnaviria; Heunggongvirae; Uroviricota; Caudoviricetes; Straboviridae; Pseudotevenvirus; Pseudotevenvirus RB43		561.0	Escherichia	Bacteria; Pseudomonadota; Gammaproteobacteria; Enterobacterales; Enterobacteriaceae	Bacteria
YP_010662724.1	YP_010089107.1	343	1852638.0	Escherichia phage phT4A	Viruses; Duplodnaviria; Heunggongvirae; Uroviricota; Caudoviricetes; Straboviridae; Slopekvirus; Slopekvirus pht4A		562.0	Escherichia coli	Bacteria; Pseudomonadota; Gammaproteobacteria; Enterobacterales; Enterobacteriaceae; Escherichia	Bacteria
YP_010662724.1	YP_009831492.1	343	1873954.0	Cronobacter phage vB_CsaM_leE	Viruses; Duplodnaviria; Heunggongvirae; Uroviricota; Caudoviricetes; Straboviridae; Pseudotevenvirus; Pseudotevenvirus lee		28141.0	Cronobacter sakazakii	Bacteria; Pseudomonadota; Gammaproteobacteria; Enterobacterales; Enterobacteriaceae; Cronobacter	Bacteria
YP_010662724.1	YP_009831210.1	343	1885242.0	Cronobacter phage vB_CsaM_leB	Viruses; Duplodnaviria; Heunggongvirae; Uroviricota; Caudoviricetes; Straboviridae; Pseudotevenvirus; Pseudotevenvirus leb		28141.0	Cronobacter sakazakii	Bacteria; Pseudomonadota; Gammaproteobacteria; Enterobacterales; Enterobacteriaceae; Cronobacter	Bacteria
YP_010662724.1	YP_009626428.1	343	1880822.0	Klebsiella phage PMBT1	Viruses; Duplodnaviria; Heunggongvirae; Uroviricota; Caudoviricetes; Straboviridae; Slopekvirus; Klebsiella virus PMBT1		570.0	Klebsiella	Bacteria; Pseudomonadota; Gammaproteobacteria; Enterobacterales; Enterobacteriaceae	Bacteria
YP_010662724.1	YP_009285729.1	343	1871313.0	Citrobacter phage vB_CfrM_CfP1	Viruses; Duplodnaviria; Heunggongvirae; Uroviricota; Caudoviricetes; Straboviridae; Pseudotevenvirus; Pseudotevenvirus miller		546.0	Citrobacter freundii	Bacteria; Pseudomonadota; Gammaproteobacteria; Enterobacterales; Enterobacteriaceae; Citrobacter; Citrobacter freundii complex	Bacteria
YP_010662724.1	YP_009607389.1	343	1675608.0	Klebsiella phage Miro	Viruses; Duplodnaviria; Heunggongvirae; Uroviricota; Caudoviricetes; Straboviridae; Slopekvirus; Klebsiella virus Miro		573.0	Klebsiella pneumoniae	Bacteria; Pseudomonadota; Gammaproteobacteria; Enterobacterales; Enterobacteriaceae; Klebsiella	Bacteria
YP_010662724.1	YP_009607111.1	343	1682394.0	Enterobacter phage phiEap-3	Viruses; Duplodnaviria; Heunggongvirae; Uroviricota; Caudoviricetes; Straboviridae; Slopekvirus; Slopekvirus eap3		548.0	Klebsiella aerogenes	Bacteria; Pseudomonadota; Gammaproteobacteria; Enterobacterales; Enterobacteriaceae; Klebsiella	Bacteria
YP_010662724.1	YP_009195010.1	343	1701810.0	Citrobacter phage Margaery	Viruses; Duplodnaviria; Heunggongvirae; Uroviricota; Caudoviricetes; Straboviridae; Pseudotevenvirus; Pseudotevenvirus margaery		546.0	Citrobacter freundii	Bacteria; Pseudomonadota; Gammaproteobacteria; Enterobacterales; Enterobacteriaceae; Citrobacter; Citrobacter freundii complex	Bacteria
YP_010662724.1	YP_009218550.1	343	1673887.0	Citrobacter phage IME-CF2	Viruses; Duplodnaviria; Heunggongvirae; Uroviricota; Caudoviricetes; Straboviridae; Pseudotevenvirus; Pseudotevenvirus imecf2		546.0	Citrobacter freundii	Bacteria; Pseudomonadota; Gammaproteobacteria; Enterobacterales; Enterobacteriaceae; Citrobacter; Citrobacter freundii complex	Bacteria
YP_010662724.1	YP_009194440.1	343	1675607.0	Klebsiella phage Matisse	Viruses; Duplodnaviria; Heunggongvirae; Uroviricota; Caudoviricetes; Straboviridae; Slopekvirus; Slopekvirus matisse		573.0	Klebsiella pneumoniae	Bacteria; Pseudomonadota; Gammaproteobacteria; Enterobacterales; Enterobacteriaceae; Klebsiella	Bacteria
YP_010662724.1	YP_009097797.1	343	1527524.0	Citrobacter phage Miller	Viruses; Duplodnaviria; Heunggongvirae; Uroviricota; Caudoviricetes; Straboviridae; Pseudotevenvirus; Pseudotevenvirus miller		544.0	Citrobacter	Bacteria; Pseudomonadota; Gammaproteobacteria; Enterobacterales; Enterobacteriaceae	Bacteria
YP_010662724.1	YP_008060712.1	343	1307804.0	Escherichia phage Lw1	Viruses; Duplodnaviria; Heunggongvirae; Uroviricota; Caudoviricetes; Straboviridae; Pseudotevenvirus; Pseudotevenvirus lw1		469008.0	Escherichia coli BL21(DE3)	Bacteria; Pseudomonadota; Gammaproteobacteria; Enterobacterales; Enterobacteriaceae; Escherichia; Escherichia coli	Bacteria
YP_010662724.1	YP_007348828.1	343	1129147.0	Klebsiella phage KP27	Viruses; Duplodnaviria; Heunggongvirae; Uroviricota; Caudoviricetes; Straboviridae; Slopekvirus; Slopekvirus kp27		573.0	Klebsiella pneumoniae	Bacteria; Pseudomonadota; Gammaproteobacteria; Enterobacterales; Enterobacteriaceae; Klebsiella	Bacteria
YP_010662724.1	YP_006986463.1	343	1141138.0	Cronobacter phage vB_CsaM_GAP161	Viruses; Duplodnaviria; Heunggongvirae; Uroviricota; Caudoviricetes; Straboviridae; Pseudotevenvirus; Pseudotevenvirus gap161		28141.0	Cronobacter sakazakii	Bacteria; Pseudomonadota; Gammaproteobacteria; Enterobacterales; Enterobacteriaceae; Cronobacter	Bacteria
YP_010662724.1	YP_003580030.1	343	707757.0	Klebsiella phage KP15	Viruses; Duplodnaviria; Heunggongvirae; Uroviricota; Caudoviricetes; Straboviridae; Slopekvirus; Slopekvirus kp15		573.0	Klebsiella pneumoniae	Bacteria; Pseudomonadota; Gammaproteobacteria; Enterobacterales; Enterobacteriaceae; Klebsiella	Bacteria
YP_010662724.1	YP_803089.1	343	2681602.0	Escherichia phage RB32	Viruses; Duplodnaviria; Heunggongvirae; Uroviricota; Caudoviricetes; Straboviridae; Tevenvirinae; Tequatrovirus; Tequatrovirus RB32		562.0	Escherichia coli	Bacteria; Pseudomonadota; Gammaproteobacteria; Enterobacterales; Enterobacteriaceae; Escherichia	Bacteria
YP_010662724.1	YP_010106102.1	343	2712972.0	Phage NBEco003	Viruses; Duplodnaviria; Heunggongvirae; Uroviricota; Caudoviricetes; Straboviridae; Tevenvirinae; Tequatrovirus; Tequatrovirus nbeco		561.0	Escherichia	Bacteria; Pseudomonadota; Gammaproteobacteria; Enterobacterales; Enterobacteriaceae	Bacteria
YP_010662724.1	YP_010077647.1	343	2691085.0	Yersinia phage vB_YepM_ZN18	Viruses; Duplodnaviria; Heunggongvirae; Uroviricota; Caudoviricetes; Straboviridae; Tevenvirinae; Tequatrovirus; Tequatrovirus zeen18		633.0	Yersinia pseudotuberculosis	Bacteria; Pseudomonadota; Gammaproteobacteria; Enterobacterales; Yersiniaceae; Yersinia; Yersinia pseudotuberculosis complex	Bacteria
YP_010662724.1	YP_010075687.1	343	2716729.0	Serratia phage PhiZZ30	Viruses; Duplodnaviria; Heunggongvirae; Uroviricota; Caudoviricetes; Straboviridae; Tevenvirinae; Tequatrovirus; Tequatrovirus zeezeethirty		104623.0	Serratia sp. ATCC 39006	Bacteria; Pseudomonadota; Gammaproteobacteria; Enterobacterales; Yersiniaceae; Serratia	Bacteria
YP_010662724.1	YP_010075412.1	343	2656520.0	Salmonella phage pSe_SNUABM_01	Viruses; Duplodnaviria; Heunggongvirae; Uroviricota; Caudoviricetes; Straboviridae; Tevenvirinae; Tequatrovirus; Tequatrovirus snuabm		149539.0	Salmonella enterica subsp. enterica serovar Enteritidis	Bacteria; Pseudomonadota; Gammaproteobacteria; Enterobacterales; Enterobacteriaceae; Salmonella; Salmonella enterica	Bacteria
YP_010662724.1	YP_010074619.1	343	2697539.0	Escherichia phage teqskov	Viruses; Duplodnaviria; Heunggongvirae; Uroviricota; Caudoviricetes; Straboviridae; Tevenvirinae; Tequatrovirus; Tequatrovirus teqskov		511145.0	Escherichia coli str. K-12 substr. MG1655	Bacteria; Pseudomonadota; Gammaproteobacteria; Enterobacterales; Enterobacteriaceae; Escherichia; Escherichia coli	Bacteria
YP_010662724.1	YP_010074351.1	343	2697537.0	Escherichia phage teqhad	Viruses; Duplodnaviria; Heunggongvirae; Uroviricota; Caudoviricetes; Straboviridae; Tevenvirinae; Tequatrovirus; Tequatrovirus teqhad		511145.0	Escherichia coli str. K-12 substr. MG1655	Bacteria; Pseudomonadota; Gammaproteobacteria; Enterobacterales; Enterobacteriaceae; Escherichia; Escherichia coli	Bacteria
YP_010662724.1	YP_010074146.1	343	2697536.0	Escherichia phage teqdroes	Viruses; Duplodnaviria; Heunggongvirae; Uroviricota; Caudoviricetes; Straboviridae; Tevenvirinae; Tequatrovirus; Tequatrovirus teqdroes		511145.0	Escherichia coli str. K-12 substr. MG1655	Bacteria; Pseudomonadota; Gammaproteobacteria; Enterobacterales; Enterobacteriaceae; Escherichia; Escherichia coli	Bacteria
[truncated: 276,852,778 more chars]
